# Automated high-throughput profiling of single-cell total transcriptome with scComplete-seq

**DOI:** 10.1101/2024.03.12.584729

**Authors:** Fatma Betül Dinçaslan, Shaun Wei Yang Ngang, Rui Zhen Tan, Lih Feng Cheow

## Abstract

Detecting the complete portrait of the transcriptome is essential to understanding the roles of both polyadenylated and non-polyadenylated RNA species. However, current efforts to investigate the heterogeneity of the total cellular transcriptome in single cells are limited by the lack of an automated, high-throughput assay that can be carried out on existing platforms. To address this issue, we developed scComplete-seq, a method that can easily augment existing high-throughput droplet-based single-cell mRNA sequencing to provide additional information on the non-polyadenylated transcriptome. Using scComplete-seq, we have successfully detected long and short non-polyadenylated RNAs at single-cell resolution, including cell-cycle-specific histone RNAs, cell-type-specific short non-coding RNA, as well as enhancer RNAs in cancer cells and PBMCs. By applying scComplete-seq, we have identified changes in both coding and non-coding transcriptome in PBMCs during different stimulations. Measuring the enhancer RNA expression also revealed the activation of specific biological processes and the transcription factors regulating such changes.

## Supplementary Data 1 for "Automated high-throughput profiling of single-cell total transcriptome with scComplete-seq"

### Sheet: non coding DEG in scmRNAseq
gene	p_val	avg_log2FC	pct.1	pct.2	cluster	gene_id	gene_biotype
EPIC1	0.000349568	0.0136387	0.077	0.028	K562	ENSG00000224271	lncRNA
ZNF433-AS1	0.000624966	0.0248027	0.059	0.02	K562	ENSG00000219665	lncRNA
TMEM254-AS1	1.1e-05	0.168712	0.031	0.005	MCF7	ENSG00000230091	lncRNA
LINC02762	1.11e-05	0.0853144	0.034	0.007	MCF7	ENSG00000250303	lncRNA
LINC01087	1.59e-05	0.0655078	0.015	0	MCF7	ENSG00000224559	lncRNA
HSD17B2-AS1	1.59e-05	0.0369191	0.015	0	MCF7	ENSG00000261235	lncRNA
POU6F2-AS2	1.75e-05	0.0455834	0.021	0.002	MCF7	ENSG00000233854	lncRNA
FAM111A-DT	3.46e-05	0.0519704	0.017	0.001	MCF7	ENSG00000245571	lncRNA
RELA-DT	3.81e-05	0.30047	0.12	0.064	MCF7	ENSG00000285533	lncRNA
SLC12A2-DT	4.7e-05	0.334092	0.205	0.136	MCF7	ENSG00000245937	lncRNA
C10orf95-AS1	4.82e-05	0.13809	0.214	0.337	MCF7	ENSG00000269609	lncRNA
PRC1-AS1	7.24e-05	0.153085	0.033	0.007	MCF7	ENSG00000258725	lncRNA
KMT2E-AS1	8.31e-05	0.237243	0.107	0.057	MCF7	ENSG00000239569	lncRNA
WAC-AS1	0.000105089	0.393392	0.172	0.11	MCF7	ENSG00000254635	lncRNA
MEG3	0.000116168	0.0601086	0.015	0.001	MCF7	ENSG00000214548	lncRNA
LINC00886	0.000119396	0.0243351	0.015	0.001	MCF7	ENSG00000240875	lncRNA
SH3BP5-AS1	0.000139015	0.169694	0.034	0.009	MCF7	ENSG00000224660	lncRNA
LINC01977	0.000177832	0.0871752	0.017	0.002	MCF7	ENSG00000262772	lncRNA
TRPM2-AS	0.000187518	0.0475157	0.011	0	MCF7	ENSG00000230061	lncRNA
CHFR-DT	0.000187518	0.041005	0.011	0	MCF7	ENSG00000236617	lncRNA
LINC01270	0.000187518	0.0288144	0.011	0	MCF7	ENSG00000203999	lncRNA
STARD13-AS	0.000187518	0.0286164	0.011	0	MCF7	ENSG00000236581	lncRNA
ATP1A1-AS1	0.000194911	0.296228	0.092	0.047	MCF7	ENSG00000203865	lncRNA
LINC00963	0.000209679	0.378703	0.134	0.081	MCF7	ENSG00000204054	lncRNA
CD101-AS1	0.000220071	0.0680239	0.019	0.002	MCF7	ENSG00000236137	lncRNA
HEATR6-DT	0.000223784	0.0557052	0.029	0.007	MCF7	ENSG00000267416	lncRNA
DTX2P1-UPK3BP1-PMS2P11	0.000234403	0.0512638	0.027	0.006	MCF7	ENSG00000265479	lncRNA
LINC01814	0.00024366	0.0906107	0.021	0.003	MCF7	ENSG00000236008	lncRNA
MYL12-AS1	0.000250461	0.0699241	0.023	0.004	MCF7	ENSG00000264235	lncRNA
LINC00659	0.000252124	0.125063	0.036	0.011	MCF7	ENSG00000228705	lncRNA
EAF1-AS1	0.000284207	0.312707	0.075	0.035	MCF7	ENSG00000249786	lncRNA
TNFRSF10A-DT	0.000286027	0.25556	0.057	0.024	MCF7	ENSG00000246582	lncRNA
PSMG3-AS1	0.000314623	0.176961	0.069	0.031	MCF7	ENSG00000230487	lncRNA
PTPRG-AS1	0.000393817	0.126099	0.057	0.024	MCF7	ENSG00000241472	lncRNA
EDRF1-DT	0.000426745	0.048603	0.031	0.008	MCF7	ENSG00000224023	lncRNA
ANXA2R-AS1	0.000457405	0.209173	0.046	0.017	MCF7	ENSG00000215068	lncRNA
GATD1-DT	0.000524385	0.0195943	0.048	0.1	MCF7	ENSG00000255284	lncRNA
LINC02916	0.000605816	0.124379	0.071	0.034	MCF7	ENSG00000230555	lncRNA
HSPA12A-AS1	0.000652642	0.056639	0.01	0	MCF7	ENSG00000232767	lncRNA
DYM-AS1	0.000652642	0.0526173	0.01	0	MCF7	ENSG00000264269	lncRNA
MIR9-3HG	0.000652642	0.0310207	0.01	0	MCF7	ENSG00000255571	lncRNA
CSRP1-AS1	0.000652642	0.0287356	0.01	0	MCF7	ENSG00000224536	lncRNA
GCAWKR	0.000652642	0.0246825	0.01	0	MCF7	ENSG00000272808	lncRNA
MIR193BHG	0.000746415	0.219643	0.073	0.036	MCF7	ENSG00000262454	lncRNA
TMEM11-DT	0.000814463	0.138257	0.031	0.009	MCF7	ENSG00000235530	lncRNA
ILF3-DT	0.000973608	0.0312976	0.264	0.375	MCF7	ENSG00000267100	lncRNA
TIPARP-AS1	0.000994231	0.170783	0.048	0.02	MCF7	ENSG00000243926	lncRNA
FRMD6-AS2	0.00101603	0.159475	0.055	0.025	MCF7	ENSG00000258537	lncRNA
DPP3-DT	0.00102851	0.185842	0.069	0.035	MCF7	ENSG00000255517	lncRNA
NQO1-DT	0.00103274	0.086815	0.029	0.008	MCF7	ENSG00000262136	lncRNA
ZNF790-AS1	0.00110396	0.125204	0.034	0.012	MCF7	ENSG00000267254	lncRNA
ATP6AP1-DT	0.00123409	0.193652	0.099	0.058	MCF7	ENSG00000197180	lncRNA
NHIP	0.00132035	0.0282621	0.011	0.001	MCF7	ENSG00000286381	lncRNA
FAM218A	0.00132473	0.0286775	0.011	0.001	MCF7	ENSG00000250486	lncRNA
PRKCH-AS1	0.00133352	0.0464428	0.011	0.001	MCF7	ENSG00000247287	lncRNA
COLCA1	0.00133352	0.0251023	0.011	0.001	MCF7	ENSG00000196167	lncRNA
SLC38A4-AS1	0.00154375	0.0673387	0.023	0.006	MCF7	ENSG00000257261	lncRNA
MZF1-AS1	0.00158954	0.30438	0.059	0.029	MCF7	ENSG00000267858	lncRNA
PCAT1	0.00192743	0.0630532	0.019	0.004	MCF7	ENSG00000253438	lncRNA
PART1	0.00202016	0.0423143	0.015	0.002	MCF7	ENSG00000152931	lncRNA
ANKRD20A11P	0.00203051	0.0148665	0.015	0.002	MCF7	ENSG00000291280	lncRNA
LINC02321	0.00205683	0.0353503	0.017	0.003	MCF7	ENSG00000258884	lncRNA
NOP14-AS1	0.00222802	0.119032	0.046	0.02	MCF7	ENSG00000249673	lncRNA
NSMCE1-DT	0.00226888	0.0601847	0.065	0.033	MCF7	ENSG00000245888	lncRNA
BAALC-AS1	0.00227532	0.0701163	0.027	0.008	MCF7	ENSG00000247081	lncRNA
HEIH	0.00091254	0.050456	0.081	0.034	K562	ENSG00000278970	lncRNA
HEIH	0.00233501	0.102483	0.061	0.031	MCF7	ENSG00000278970	lncRNA
NORAD	0.00282974	0.0331704	0.298	0.406	MCF7	ENSG00000260032	lncRNA
FAM86EP	0.00303608	0.134664	0.061	0.031	MCF7	ENSG00000290374	lncRNA
SNHG32	0.00321936	0.357989	0.174	0.128	MCF7	ENSG00000204387	lncRNA
MT-RNR2	0.00385391	0.200429	0.989	0.998	MCF7	ENSG00000210082	Mt_rRNA
MT-RNR2	0.00708337	0.135481	1	0.994	K562	ENSG00000210082	Mt_rRNA
STAG3L5P	0.00400659	0.0901896	0.033	0.012	MCF7	ENSG00000290682	lncRNA
OXA1L-DT	0.00415331	0.0635098	0.027	0.009	MCF7	ENSG00000258458	lncRNA
SDHAP4	0.00416707	0.18857	0.067	0.036	MCF7	ENSG00000291091	lncRNA
RN7SL589P	0.00443208	0.0823856	0.019	0.005	MCF7	ENSG00000239247	misc_RNA
FAM174A-DT	0.00445976	0.0210318	0.01	0.001	MCF7	ENSG00000247877	lncRNA
NOVA1-DT	0.00447415	0.0208048	0.01	0.001	MCF7	ENSG00000257842	lncRNA
RAB17-DT	0.00448858	0.0153873	0.01	0.001	MCF7	ENSG00000234949	lncRNA
LINC01588	0.00495943	0.0703902	0.017	0.004	MCF7	ENSG00000214900	lncRNA
LINC00636	0.00514946	0.0642518	0.017	0.004	MCF7	ENSG00000240423	lncRNA
SIPA1L1-AS1	0.00555021	0.0239918	0.011	0.002	MCF7	ENSG00000259146	lncRNA
RNVU1-30	0.00562655	0.0168338	0.011	0.002	MCF7	ENSG00000206828	snRNA
COPG2IT1	0.00562655	0.0141367	0.011	0.002	MCF7	ENSG00000286214	lncRNA
SNHG4	0.00573358	0.0648517	0.119	0.182	MCF7	ENSG00000281398	lncRNA
PDCD6IP-DT	0.00604806	0.0667657	0.029	0.011	MCF7	ENSG00000271643	lncRNA
RRN3P3	0.00628184	0.162515	0.052	0.026	MCF7	ENSG00000290865	lncRNA
KCNQ1OT1	0.00643104	0.496773	0.403	0.39	MCF7	ENSG00000269821	lncRNA
LINC01503	0.00928194	0.0419112	0.019	0.006	MCF7	ENSG00000233901	lncRNA
USP46-DT	0.00946567	0.0394905	0.019	0.006	MCF7	ENSG00000248866	lncRNA
MGC16275	0.00978027	0.197026	0.029	0.012	MCF7	ENSG00000246731	lncRNA
PIK3CD-AS2	1.55e-05	0.249843	0.166	0.099	HEK293T	ENSG00000231789	lncRNA
RNF216P1	0.000418089	0.191346	0.295	0.23	HEK293T	ENSG00000196204	lncRNA
MAP4K3-DT	1.11e-05	0.0892754	0.262	0.135	K562	ENSG00000231312	lncRNA
KRT10-AS1	1.42e-05	0.107475	0.29	0.16	K562	ENSG00000167920	lncRNA
RFX3-DT	1.45e-05	0.0437547	0.059	0.015	K562	ENSG00000232104	lncRNA
MAST4-AS1	1.46e-05	0.0369635	0.041	0.007	K562	ENSG00000229666	lncRNA
CCDC18-AS1	1.75e-05	0.0243874	0.118	0.045	K562	ENSG00000223745	lncRNA
FOXD2-AS1	2.09e-05	0.0598583	0.036	0.006	K562	ENSG00000237424	lncRNA
CCDC144NL	2.32e-05	0.0303732	0.023	0.002	K562	ENSG00000291074	lncRNA
GALNT7-DT	2.32e-05	0.0276596	0.023	0.002	K562	ENSG00000245213	lncRNA
ERICH2-DT	2.39e-05	0.0272261	0.023	0.002	K562	ENSG00000234350	lncRNA
MINCR	3.63e-05	0.0919072	0.281	0.154	K562	ENSG00000253716	lncRNA
RAB33B-AS1	3.8e-05	0.0104798	0.181	0.084	K562	ENSG00000273247	lncRNA
NUTM2A-AS1	4.39e-05	0.0356957	0.33	0.191	K562	ENSG00000223482	lncRNA
TMPO-AS1	5.21e-05	0.0228132	0.104	0.04	K562	ENSG00000257167	lncRNA
TFAP2A-AS2	6.52e-05	0.0426429	0.059	0.017	K562	ENSG00000285278	lncRNA
ARRDC1-AS1	0.00133467	0.115844	0.18	0.125	HEK293T	ENSG00000203993	lncRNA
ARRDC1-AS1	6.54e-05	0.0567703	0.258	0.142	K562	ENSG00000203993	lncRNA
MIR663AHG	7.27e-05	0.0279264	0.018	0.001	K562	ENSG00000227195	lncRNA
LINC00861	7.36e-05	0.0279549	0.018	0.001	K562	ENSG00000245164	lncRNA
LINC01748	7.36e-05	0.0220223	0.018	0.001	K562	ENSG00000226476	lncRNA
PRANCR	7.37e-05	0.0688959	0.113	0.047	K562	ENSG00000257815	lncRNA
CD2AP-DT	7.38e-05	0.0658851	0.068	0.021	K562	ENSG00000270761	lncRNA
CARD8-AS1	7.94e-05	0.0596755	0.045	0.011	K562	ENSG00000268001	lncRNA
CAHM	7.96e-05	0.0450006	0.05	0.013	K562	ENSG00000270419	lncRNA
HSDL2-AS1	7.97e-05	0.0430848	0.045	0.011	K562	ENSG00000230185	lncRNA
SLC30A6-DT	8.53e-05	0.0321759	0.05	0.013	K562	ENSG00000272716	lncRNA
SBDSP1	0.000101458	0.0750303	0.217	0.116	K562	ENSG00000291152	lncRNA
NPEPPSP1	0.0001035	0.0214147	0.09	0.034	K562	ENSG00000291088	lncRNA
LINC02977	0.000105232	0.0323595	0.027	0.004	K562	ENSG00000259953	lncRNA
ANKRD18DP	0.000106101	0.024907	0.027	0.004	K562	ENSG00000291192	lncRNA
FMNL1-DT	0.000111032	0.0395951	0.023	0.003	K562	ENSG00000267121	lncRNA
GSEC	0.000124141	0.0320003	0.077	0.026	K562	ENSG00000280832	lncRNA
SEPSECS-AS1	0.00012795	0.0546888	0.086	0.032	K562	ENSG00000281501	lncRNA
LINC02964	0.000184291	0.0170678	0.014	0.001	K562	ENSG00000286122	lncRNA
NUP93-DT	0.000185563	0.0205598	0.014	0.001	K562	ENSG00000261302	lncRNA
SCN1A-AS1	0.000185563	0.0175272	0.014	0.001	K562	ENSG00000236107	lncRNA
FKTN-AS1	0.000185563	0.0144157	0.014	0.001	K562	ENSG00000228317	lncRNA
FAM95A	0.000186844	0.0182248	0.014	0.001	K562	ENSG00000289811	lncRNA
LINC02109	0.000186844	0.015863	0.014	0.001	K562	ENSG00000259786	lncRNA
MT-TD	0.000186844	0.0152859	0.014	0.001	K562	ENSG00000210154	Mt_tRNA
MT-TR	0.000186844	0.0121044	0.014	0.001	K562	ENSG00000210174	Mt_tRNA
FAM83A-AS1	0.000186844	0.0115653	0.014	0.001	K562	ENSG00000204949	lncRNA
WASH2P	0.000229378	0.0918938	0.068	0.023	K562	ENSG00000291134	lncRNA
RAB4A-AS1	0.000234394	0.0355093	0.05	0.014	K562	ENSG00000177788	lncRNA
ATXN1-AS1	0.000267256	0.0213407	0.036	0.008	K562	ENSG00000229931	lncRNA
INSIG1-DT	0.000275963	0.0667727	0.086	0.034	K562	ENSG00000273117	lncRNA
ODC1-DT	0.000289318	0.0268113	0.027	0.005	K562	ENSG00000257135	lncRNA
SOCS2-AS1	0.000303639	0.0320883	0.027	0.005	K562	ENSG00000246985	lncRNA
RNU4ATAC	0.000339843	0.0326515	0.054	0.017	K562	ENSG00000264229	snRNA
RARA-AS1	0.000426912	0.0323199	0.032	0.007	K562	ENSG00000265666	lncRNA
BAZ2B-AS1	0.000491519	0.0296873	0.041	0.011	K562	ENSG00000224152	lncRNA
LINC00174	0.000494611	0.0964547	0.077	0.03	K562	ENSG00000179406	lncRNA
LINC00896	0.00049537	0.0401616	0.041	0.011	K562	ENSG00000236499	lncRNA
RANBP3-DT	0.000510231	0.0289969	0.063	0.022	K562	ENSG00000266983	lncRNA
MHENCR	0.000538605	0.130598	0.195	0.108	K562	ENSG00000232442	lncRNA
STAG3L4	0.000610699	0.0297677	0.127	0.061	K562	ENSG00000291153	lncRNA
URB1-AS1	0.000631421	0.0371225	0.118	0.055	K562	ENSG00000256073	lncRNA
NIPBL-DT	0.000661991	0.0313177	0.104	0.047	K562	ENSG00000285967	lncRNA
LINC01970	0.000677568	0.0393561	0.045	0.013	K562	ENSG00000265692	lncRNA
RBM33-DT	0.00559337	0.0690028	0.193	0.142	HEK293T	ENSG00000216895	lncRNA
RBM33-DT	0.00069982	0.0304953	0.262	0.158	K562	ENSG00000216895	lncRNA
MAP3K4-AS1	0.000707277	0.0338276	0.027	0.005	K562	ENSG00000272841	lncRNA
LINC00853	0.000709671	0.0329388	0.027	0.005	K562	ENSG00000224805	lncRNA
LEF1-AS1	0.000712073	0.0231513	0.027	0.005	K562	ENSG00000232021	lncRNA
LINC02422	0.000832044	0.0345786	0.032	0.007	K562	ENSG00000255760	lncRNA
BMP2K-DT	0.000869619	0.0296716	0.032	0.007	K562	ENSG00000260278	lncRNA
ANKHD1-DT	0.000874604	0.0442853	0.063	0.023	K562	ENSG00000249637	lncRNA
TARS1-DT	0.000877853	0.0174436	0.036	0.009	K562	ENSG00000249572	lncRNA
MT-TV	0.00088249	0.0295278	0.032	0.007	K562	ENSG00000210077	Mt_tRNA
NR2F2-AS1	0.000888828	0.0404929	0.05	0.016	K562	ENSG00000247809	lncRNA
LINC00847	0.00131071	0.0319872	0.041	0.012	K562	ENSG00000245060	lncRNA
IGFL2-AS1	0.00149547	0.0605516	0.014	0.001	K562	ENSG00000268621	lncRNA
RC3H1-DT	0.00149547	0.031973	0.014	0.001	K562	ENSG00000224977	lncRNA
RNF217-AS1	0.00150347	0.0265865	0.014	0.001	K562	ENSG00000236548	lncRNA
MIR3945HG	0.00150347	0.0152718	0.014	0.001	K562	ENSG00000251230	lncRNA
BTG3-AS1	0.00150439	0.0291853	0.027	0.006	K562	ENSG00000280594	lncRNA
NARF-AS1	0.0015115	0.112606	0.014	0.001	K562	ENSG00000266445	lncRNA
LINC01602	0.0015115	0.0215258	0.014	0.001	K562	ENSG00000205293	lncRNA
LINC02484	0.0015115	0.0195582	0.014	0.001	K562	ENSG00000248685	lncRNA
H3-3A-DT	0.00151958	0.0202058	0.014	0.001	K562	ENSG00000272562	lncRNA
WAKMAR2	0.0015458	0.020998	0.018	0.003	K562	ENSG00000237499	lncRNA
POU2F1-DT	0.00196107	0.0686336	0.041	0.013	K562	ENSG00000272205	lncRNA
FLVCR1-DT	0.00209233	0.0304689	0.059	0.022	K562	ENSG00000198468	lncRNA
PRKACB-DT	0.00232662	0.0634737	0.086	0.04	K562	ENSG00000271576	lncRNA
ZNF436-AS1	0.00233658	0.032579	0.036	0.011	K562	ENSG00000249087	lncRNA
LINC00662	0.00237072	0.0263745	0.154	0.085	K562	ENSG00000261824	lncRNA
LENG8-AS1	0.00250679	0.0242484	0.081	0.036	K562	ENSG00000226696	lncRNA
DMTF1-AS1	0.00251863	0.0102437	0.063	0.025	K562	ENSG00000224046	lncRNA
TEKT4P2	0.00255186	0.013902	0.131	0.069	K562	ENSG00000291050	lncRNA
SDHAP1	0.00256237	0.0331029	0.023	0.005	K562	ENSG00000290763	lncRNA
MIR3936HG	0.00259663	0.0596749	0.054	0.02	K562	ENSG00000233006	lncRNA
LRRC8D-DT	0.00260498	0.0323362	0.023	0.005	K562	ENSG00000272931	lncRNA
TTBK2-AS1	0.00263086	0.0214753	0.023	0.005	K562	ENSG00000246283	lncRNA
GOLPH3-DT	0.00269711	0.0418624	0.05	0.018	K562	ENSG00000272086	lncRNA
LINC01446	0.00279324	0.0163212	0.032	0.009	K562	ENSG00000205628	lncRNA
DSTNP2	0.00282897	0.01007	0.032	0.009	K562	ENSG00000290712	lncRNA
DOCK8-AS1	0.0028941	0.0131374	0.054	0.02	K562	ENSG00000183784	lncRNA
SGMS1-AS1	0.0029423	0.0344529	0.027	0.007	K562	ENSG00000226200	lncRNA
nmt-tRNA-Gln-TTG-1-1	0.00295898	0.0281404	0.027	0.007	K562	nmt-tRNA-Gln-TTG-1-1	tRNA
UBR5-DT	0.00398009	0.0132951	0.036	0.011	K562	ENSG00000246263	lncRNA
LINC01597	0.00400979	0.0213879	0.05	0.018	K562	ENSG00000205611	lncRNA
TRMT61A-DT	0.00424587	0.0248963	0.018	0.003	K562	ENSG00000260285	lncRNA
RFPL1S	0.00427689	0.026174	0.018	0.003	K562	ENSG00000225465	lncRNA
DGCR11	0.00429248	0.021381	0.018	0.003	K562	ENSG00000273311	lncRNA
ELOA-AS1	0.0047997	0.0152714	0.068	0.03	K562	ENSG00000236810	lncRNA
CHD1-DT	0.0048985	0.0365091	0.059	0.024	K562	ENSG00000248489	lncRNA
PRKAR2B-AS1	0.00532296	0.0371664	0.023	0.005	K562	ENSG00000243193	lncRNA
LINC01215	0.00535465	0.0168414	0.023	0.005	K562	ENSG00000271856	lncRNA
LINC02428	0.00537056	0.0186497	0.023	0.005	K562	ENSG00000248740	lncRNA
CCNY-AS1	0.0053865	0.0179577	0.023	0.005	K562	ENSG00000271335	lncRNA
STAM-DT	0.00548508	0.0525421	0.1	0.051	K562	ENSG00000260589	lncRNA
SNAI3-AS1	0.00559961	0.0371587	0.036	0.012	K562	ENSG00000260630	lncRNA
HAND2-AS1	0.00598668	0.0232091	0.014	0.002	K562	ENSG00000237125	lncRNA
RNY1	0.00609071	0.0239643	0.014	0.002	K562	ENSG00000201098	misc_RNA
CBARP-DT	0.00619636	0.011704	0.014	0.002	K562	ENSG00000267778	lncRNA
STXBP5-AS1	0.00622303	0.0118118	0.014	0.002	K562	ENSG00000233452	lncRNA
ARHGAP11A-DT	0.00622303	0.0115729	0.014	0.002	K562	ENSG00000262728	lncRNA
SUGT1-DT	0.00704743	0.0431615	0.032	0.01	K562	ENSG00000273723	lncRNA
NEMP2-DT	0.0072138	0.0164909	0.032	0.01	K562	ENSG00000233654	lncRNA
EMSY-DT	0.00853809	0.0264858	0.113	0.062	K562	ENSG00000255135	lncRNA
MKLN1-AS	0.00857833	0.0273548	0.027	0.008	K562	ENSG00000236753	lncRNA
ZMPSTE24-DT	0.00915552	0.0352016	0.045	0.018	K562	ENSG00000259943	lncRNA
MIR3677HG	0.00926542	0.0161625	0.063	0.029	K562	ENSG00000260778	lncRNA
MT-TP	0.00942417	0.0441896	0.023	0.006	K562	ENSG00000210196	Mt_tRNA
BRWD1-AS2	0.00962647	0.0249391	0.018	0.004	K562	ENSG00000255568	lncRNA
RPP38-DT	0.00971876	0.0145721	0.018	0.004	K562	ENSG00000176236	lncRNA
LINC02256	0.00973383	0.034594	0.023	0.006	K562	ENSG00000261064	lncRNA
SNORA59B	1.58e-05	0.0596494	0.028	0.001	HEK293T	ENSG00000266079	snoRNA
DLX6-AS1	1.66e-05	0.0657802	0.034	0.004	HEK293T	ENSG00000231764	lncRNA
SNHG16	1.68e-05	0.133554	0.801	0.72	HEK293T	ENSG00000163597	lncRNA
SLC16A4-AS1	1.91e-05	0.0736352	0.049	0.012	HEK293T	ENSG00000273373	lncRNA
RPL23AP7	2.17e-05	0.107245	0.172	0.099	HEK293T	ENSG00000291064	lncRNA
LINC00562	5.24e-05	0.06968	0.025	0.001	HEK293T	ENSG00000260388	lncRNA
FOXD3-AS1	5.79e-05	0.0953181	0.05	0.015	HEK293T	ENSG00000230798	lncRNA
MIR9-1HG	5.92e-05	0.0874218	0.048	0.013	HEK293T	ENSG00000125462	lncRNA
PTENP1-AS	7.63e-05	0.0667119	0.024	0.001	HEK293T	ENSG00000281128	lncRNA
RAMP2-AS1	8.13e-05	0.0656539	0.027	0.003	HEK293T	ENSG00000197291	lncRNA
ZNF561-AS1	8.74e-05	0.0804642	0.19	0.118	HEK293T	ENSG00000267106	lncRNA
TTC28-AS1	8.9e-05	0.211536	0.176	0.114	HEK293T	ENSG00000235954	lncRNA
PDC-AS1	9.26e-05	0.0690042	0.035	0.007	HEK293T	ENSG00000229739	lncRNA
SPEN-AS1	0.000107021	0.230922	0.269	0.194	HEK293T	ENSG00000179743	lncRNA
LRRC8C-DT	0.000113839	0.0558382	0.023	0.001	HEK293T	ENSG00000231999	lncRNA
B4GAT1-DT	0.000129502	0.110827	0.083	0.038	HEK293T	ENSG00000255468	lncRNA
DNAJC3-DT	0.000144634	0.101909	0.067	0.027	HEK293T	ENSG00000247400	lncRNA
KLRK1-AS1	0.000146129	0.0855229	0.036	0.008	HEK293T	ENSG00000245648	lncRNA
HOXA-AS3	0.000148056	0.0759203	0.019	0	HEK293T	ENSG00000254369	lncRNA
EPHA5-AS1	0.000148056	0.0439242	0.019	0	HEK293T	ENSG00000250846	lncRNA
HOXC-AS1	0.000151468	0.0862746	0.036	0.008	HEK293T	ENSG00000250451	lncRNA
PRSS30P	0.000175214	0.0530714	0.025	0.003	HEK293T	ENSG00000291300	lncRNA
CASC9	0.000209465	0.113823	0.083	0.039	HEK293T	ENSG00000249395	lncRNA
RN7SL130P	0.000222475	0.0660924	0.018	0	HEK293T	ENSG00000244256	misc_RNA
LINC00205	0.000258819	0.102964	0.182	0.12	HEK293T	ENSG00000223768	lncRNA
KC6	0.000268653	0.0400513	0.024	0.003	HEK293T	ENSG00000267313	lncRNA
SERTAD4-AS1	0.000273112	0.0590056	0.037	0.009	HEK293T	ENSG00000203706	lncRNA
TFIP11-DT	0.000319438	0.0678035	0.043	0.013	HEK293T	ENSG00000261188	lncRNA
SNHG21	0.000321839	0.0754319	0.043	0.013	HEK293T	ENSG00000250988	lncRNA
CNN3-DT	0.000334566	0.0434616	0.017	0	HEK293T	ENSG00000235501	lncRNA
LINC02696	0.000392383	0.0554305	0.023	0.003	HEK293T	ENSG00000254427	lncRNA
AFDN-DT	0.000394096	0.0562564	0.031	0.007	HEK293T	ENSG00000198221	lncRNA
LINC02076	0.000395248	0.0411204	0.02	0.001	HEK293T	ENSG00000220161	lncRNA
CABP1-DT	0.000503604	0.0385145	0.016	0	HEK293T	ENSG00000256008	lncRNA
RBM26-AS1	0.000535166	0.0400763	0.025	0.004	HEK293T	ENSG00000227354	lncRNA
ZNF674-AS1	0.000538937	0.0553896	0.046	0.016	HEK293T	ENSG00000230844	lncRNA
LINC01535	0.000575115	0.0348672	0.019	0.001	HEK293T	ENSG00000226686	lncRNA
GATA6-AS1	0.000580706	0.0486751	0.019	0.001	HEK293T	ENSG00000266010	lncRNA
LBX1-AS1	0.000593184	0.0276676	0.019	0.001	HEK293T	ENSG00000227128	lncRNA
PKD2L2-DT	0.000604939	0.0801764	0.039	0.012	HEK293T	ENSG00000250159	lncRNA
TRAF3IP2-AS1	0.000770468	0.0960756	0.065	0.03	HEK293T	ENSG00000231889	lncRNA
NDUFA6-DT	0.000783803	0.0553117	0.029	0.007	HEK293T	ENSG00000237037	lncRNA
LINC00472	0.000817157	0.0337284	0.045	0.016	HEK293T	ENSG00000233237	lncRNA
LINC00839	0.000872072	0.0346158	0.018	0.001	HEK293T	ENSG00000185904	lncRNA
MBNL1-AS1	0.000911881	0.0569207	0.031	0.008	HEK293T	ENSG00000229619	lncRNA
SNHG20	0.000944547	0.101316	0.145	0.094	HEK293T	ENSG00000234912	lncRNA
PATJ-DT	0.000967669	0.0632602	0.031	0.008	HEK293T	ENSG00000271200	lncRNA
TAGAP-AS1	0.000993395	0.0459065	0.026	0.005	HEK293T	ENSG00000271913	lncRNA
ERCC6L2-AS1	0.00104922	0.0615581	0.054	0.023	HEK293T	ENSG00000175611	lncRNA
SBNO1-AS1	0.00107786	0.0914448	0.08	0.042	HEK293T	ENSG00000256092	lncRNA
CCDC28A-AS1	0.00114503	0.0517245	0.014	0	HEK293T	ENSG00000279968	lncRNA
IL10RB-DT	0.00114984	0.107209	0.039	0.013	HEK293T	ENSG00000223799	lncRNA
LINC01138	0.00121924	0.0439734	0.028	0.007	HEK293T	ENSG00000274020	lncRNA
LINC01278	0.00122221	0.078441	0.076	0.039	HEK293T	ENSG00000235437	lncRNA
SF1-DT	0.00126183	0.0675956	0.057	0.026	HEK293T	ENSG00000269038	lncRNA
IRAIN	0.00126819	0.0348215	0.02	0.003	HEK293T	ENSG00000259424	lncRNA
AKT3-IT1	0.00129797	0.0468784	0.017	0.001	HEK293T	ENSG00000228939	lncRNA
CD27-AS1	0.00130548	0.0351546	0.017	0.001	HEK293T	ENSG00000215039	lncRNA
ZBED9-AS1	0.00131084	0.0259553	0.02	0.003	HEK293T	ENSG00000246350	lncRNA
SNORD3A	0.00133078	0.0310725	0.017	0.001	HEK293T	ENSG00000263934	snoRNA
NDUFB2-AS1	0.00135483	0.112161	0.053	0.023	HEK293T	ENSG00000240889	lncRNA
PCBP1-AS1	0.00137493	0.0822791	0.11	0.065	HEK293T	ENSG00000179818	lncRNA
GUSBP1	0.00143388	0.0471208	0.073	0.036	HEK293T	ENSG00000291102	lncRNA
SNHG7	0.00154458	0.0935898	0.337	0.267	HEK293T	ENSG00000233016	lncRNA
MAPKAPK5-AS1	0.00154925	0.119688	0.223	0.165	HEK293T	ENSG00000234608	lncRNA
ZNF407-AS1	0.00164371	0.112545	0.109	0.066	HEK293T	ENSG00000264247	lncRNA
SOX21-AS1	0.00173029	0.0309698	0.013	0	HEK293T	ENSG00000227640	lncRNA
RN7SL76P	0.00173029	0.0252281	0.013	0	HEK293T	ENSG00000241959	misc_RNA
LINC01521	0.00174005	0.0490149	0.027	0.007	HEK293T	ENSG00000213888	lncRNA
LINC02983	0.00174392	0.0210802	0.022	0.004	HEK293T	ENSG00000234432	lncRNA
DUBR	0.00192098	0.0503377	0.04	0.015	HEK293T	ENSG00000243701	lncRNA
SNHG17	0.00196119	0.13932	0.198	0.144	HEK293T	ENSG00000196756	lncRNA
nm-tRNA-Tyr-GTA-chr1-142	0.00198864	0.0326935	0.029	0.008	HEK293T	nm-tRNA-Tyr-GTA-chr1-142	tRNA
BMS1P1	0.00217012	0.165641	0.112	0.07	HEK293T	ENSG00000291069	lncRNA
MORC2-AS1	0.00241741	0.0748388	0.074	0.039	HEK293T	ENSG00000235989	lncRNA
FAM88B	0.00252558	0.0700032	0.065	0.032	HEK293T	ENSG00000170161	lncRNA
HMGA2-AS1	0.00299506	0.0375551	0.015	0.001	HEK293T	ENSG00000197301	lncRNA
MIR503HG	0.00336033	0.0710618	0.038	0.015	HEK293T	ENSG00000223749	lncRNA
KHDC1-AS1	0.00344648	0.111636	0.087	0.051	HEK293T	ENSG00000229852	lncRNA
COA6-AS1	0.00347214	0.0764472	0.053	0.026	HEK293T	ENSG00000231663	lncRNA
VPS9D1-AS1	0.00364406	0.0484496	0.18	0.126	HEK293T	ENSG00000261373	lncRNA
GHRLOS	0.00377857	0.0531567	0.027	0.008	HEK293T	ENSG00000240288	lncRNA
SVIL-AS1	0.0038951	0.0614633	0.08	0.046	HEK293T	ENSG00000291093	lncRNA
LINC01116	0.00392677	0.0146964	0.069	0.036	HEK293T	ENSG00000163364	lncRNA
LINC01504	0.00397393	0.027747	0.011	0	HEK293T	ENSG00000225434	lncRNA
ANKRD36BP2	0.00397393	0.02509	0.011	0	HEK293T	ENSG00000291127	lncRNA
CEROX1	0.00397393	0.0234487	0.011	0	HEK293T	ENSG00000260807	lncRNA
FENDRR	0.00397393	0.0192138	0.011	0	HEK293T	ENSG00000268388	lncRNA
CCDC15-DT	0.00417845	0.0413708	0.029	0.009	HEK293T	ENSG00000285825	lncRNA
PCMTD1-DT	0.00419063	0.0599123	0.077	0.043	HEK293T	ENSG00000228801	lncRNA
MCF2L-AS1	0.00445348	0.0264438	0.014	0.001	HEK293T	ENSG00000235280	lncRNA
ZNF687-AS1	0.00478783	0.0431749	0.068	0.036	HEK293T	ENSG00000232671	lncRNA
NEUROG2-AS1	0.00541243	0.0195791	0.019	0.004	HEK293T	ENSG00000249509	lncRNA
LINC02267	0.00589043	0.0452816	0.057	0.03	HEK293T	ENSG00000248510	lncRNA
LINC02018	0.00593284	0.0917703	0.036	0.015	HEK293T	ENSG00000272690	lncRNA
EPM2A-DT	0.00593489	0.0388317	0.028	0.009	HEK293T	ENSG00000235652	lncRNA
RN7SL162P	0.00604447	0.0482763	0.01	0	HEK293T	ENSG00000266503	misc_RNA
ADD3-AS1	0.00604447	0.0272764	0.01	0	HEK293T	ENSG00000203876	lncRNA
PORCN-DT	0.00604447	0.0233601	0.01	0	HEK293T	ENSG00000224292	lncRNA
CA3-AS1	0.00604447	0.0231477	0.01	0	HEK293T	ENSG00000253549	lncRNA
LINC02268	0.00604447	0.0214863	0.01	0	HEK293T	ENSG00000248174	lncRNA
LINC01551	0.00621123	0.0281841	0.016	0.003	HEK293T	ENSG00000186960	lncRNA
MIR4500HG	0.00627397	0.0331708	0.016	0.003	HEK293T	ENSG00000228824	lncRNA
HAGLR	0.00628448	0.0294995	0.016	0.003	HEK293T	ENSG00000224189	lncRNA
TSPEAR-AS2	0.00679545	0.0245568	0.013	0.001	HEK293T	ENSG00000182912	lncRNA
ACAD9-DT	0.00711472	0.0429556	0.051	0.026	HEK293T	ENSG00000287110	lncRNA
EXOSC10-AS1	0.00781979	0.05165	0.041	0.019	HEK293T	ENSG00000230337	lncRNA
GLIDR	0.0078295	0.029652	0.045	0.022	HEK293T	ENSG00000278175	lncRNA
TTN-AS1	0.00805226	0.0941372	0.052	0.027	HEK293T	ENSG00000237298	lncRNA
ZBED5-AS1	0.00837236	0.0626563	0.061	0.034	HEK293T	ENSG00000247271	lncRNA
LINC00294	0.00867677	0.0481343	0.029	0.011	HEK293T	ENSG00000280798	lncRNA
FAM131B-AS2	0.00944632	0.0601356	0.046	0.023	HEK293T	ENSG00000232533	lncRNA
LINC00342	0.00976104	0.0180289	0.092	0.058	HEK293T	ENSG00000232931	lncRNA
STARD4-AS1	9.58e-06	0.117002	0.027	0.003	MCF7	ENSG00000246859	lncRNA
ZNF433-AS1	9.04e-06	0.156365	0.05	0.014	MCF7	ENSG00000219665	lncRNA
CBLL1-AS1	8.91e-06	0.057431	0.095	0.032	K562	ENSG00000241764	lncRNA
FOXN3-AS1	8.66e-06	0.315702	0.12	0.061	MCF7	ENSG00000258920	lncRNA
IQCH-AS1	8.31e-06	0.128466	0.042	0.01	MCF7	ENSG00000259673	lncRNA
NIFK-AS1	7.56e-06	0.0294643	0.158	0.067	K562	ENSG00000236859	lncRNA
LINC02993	6.9e-06	0.0396591	0.027	0.003	K562	ENSG00000287115	lncRNA
FTX	6.56e-06	0.0556781	0.36	0.25	HEK293T	ENSG00000230590	lncRNA
MBTPS1-DT	6.42e-06	0.187463	0.082	0.033	MCF7	ENSG00000260018	lncRNA
C1RL-AS1	6.36e-06	0.0242576	0.018	0.001	K562	ENSG00000205885	lncRNA
LINC02241	6.26e-06	0.0407136	0.018	0.001	K562	ENSG00000251629	lncRNA
PHEX-AS1	5.8e-06	0.0776502	0.027	0	HEK293T	ENSG00000224204	lncRNA
LHFPL3-AS2	5.72e-06	0.0330108	0.014	0	K562	ENSG00000225329	lncRNA
LINC02436	5.72e-06	0.031347	0.014	0	K562	ENSG00000250754	lncRNA
LINC01666	5.72e-06	0.0268541	0.014	0	K562	ENSG00000279579	lncRNA
FLJ36000	5.72e-06	0.0244234	0.014	0	K562	ENSG00000276399	lncRNA
LINC02525	5.72e-06	0.0244106	0.014	0	K562	ENSG00000230269	lncRNA
LIX1-AS1	5.72e-06	0.0196734	0.014	0	K562	ENSG00000251513	lncRNA
MIR4307HG	5.72e-06	0.0191613	0.014	0	K562	ENSG00000257612	lncRNA
PGM5P4-AS1	5.72e-06	0.0177013	0.014	0	K562	ENSG00000231943	lncRNA
RAD51-AS1	5.67e-06	0.102184	0.136	0.053	K562	ENSG00000245849	lncRNA
RN7SL674P	5.23e-06	0.120434	0.023	0.002	MCF7	ENSG00000239899	misc_RNA
RNVU1-28	5.21e-06	0.0667368	0.041	0.007	K562	ENSG00000277918	snRNA
LINC01515	4.92e-06	0.077429	0.053	0.012	HEK293T	ENSG00000228065	lncRNA
FGD5-AS1	4.89e-06	0.505526	0.346	0.273	MCF7	ENSG00000225733	lncRNA
MIR924HG	4.85e-06	0.082426	0.102	0.042	HEK293T	ENSG00000267374	lncRNA
DDN-AS1	4.85e-06	0.0192408	0.068	0.017	K562	ENSG00000257913	lncRNA
NEAT1	4.6e-06	0.657996	0.79	0.826	MCF7	ENSG00000245532	lncRNA
LINC02609	4.14e-06	0.194414	0.192	0.114	HEK293T	ENSG00000233593	lncRNA
LINC00115	4.13e-06	0.0507491	0.063	0.015	K562	ENSG00000225880	lncRNA
KRT10-AS1	3.73e-06	0.179419	0.213	0.128	HEK293T	ENSG00000167920	lncRNA
ILF3-DT	3.61e-06	0.0564681	0.525	0.315	K562	ENSG00000267100	lncRNA
NHSL1-AS1	3.55e-06	0.103114	0.071	0.022	HEK293T	ENSG00000225177	lncRNA
LINC00491	2.81e-06	0.0840721	0.041	0.005	HEK293T	ENSG00000250682	lncRNA
CDK6-AS1	2.8e-06	0.0407147	0.05	0.009	K562	ENSG00000237819	lncRNA
ZDHHC12-DT	2.73e-06	0.211357	0.105	0.046	MCF7	ENSG00000223478	lncRNA
SLC2A1-DT	2.52e-06	0.05142	0.068	0.017	K562	ENSG00000227533	lncRNA
BCYRN1	2.34e-06	0.273883	0.864	0.654	K562	ENSG00000236824	scRNA
DLEU1	2.22e-06	0.0819961	0.312	0.162	K562	ENSG00000176124	lncRNA
GP6-AS1	2.15e-06	0.0273846	0.032	0.003	K562	ENSG00000267265	lncRNA
LBX2-AS1	2.14e-06	0.0345103	0.032	0.003	K562	ENSG00000257702	lncRNA
LINC01419	1.8e-06	0.242889	0.066	0.017	HEK293T	ENSG00000253898	lncRNA
LINC01213	1.66e-06	0.0632452	0.025	0.002	MCF7	ENSG00000244541	lncRNA
SRP14-DT	1.66e-06	0.0596112	0.09	0.026	K562	ENSG00000248508	lncRNA
C10orf95-AS1	1.61e-06	0.0690778	0.347	0.238	HEK293T	ENSG00000269609	lncRNA
LINC02249	1.47e-06	0.106147	0.037	0.003	HEK293T	ENSG00000225930	lncRNA
C8orf44	1.45e-06	0.0409697	0.068	0.016	K562	ENSG00000288596	lncRNA
ZNF8-DT	1.43e-06	0.0716142	0.172	0.07	K562	ENSG00000268516	lncRNA
BCAN-AS1	1.18e-06	0.030514	0.027	0.002	K562	ENSG00000272068	lncRNA
EMX2OS	1.15e-06	0.0869822	0.031	0	HEK293T	ENSG00000229847	lncRNA
HOXB-AS1	1.09e-06	0.0694051	0.05	0.009	K562	ENSG00000230148	lncRNA
AP4B1-AS1	7.74e-07	0.0682982	0.029	0.002	MCF7	ENSG00000226167	lncRNA
SNTG2-AS1	7.7e-07	0.0878173	0.032	0	HEK293T	ENSG00000235688	lncRNA
LINC02253	7.02e-07	0.0915314	0.042	0.004	HEK293T	ENSG00000259485	lncRNA
SMG1P5	7.01e-07	0.126015	0.082	0.029	MCF7	ENSG00000291266	lncRNA
YTHDF3-DT	6.96e-07	0.106406	0.1	0.03	K562	ENSG00000270673	lncRNA
NUDT19-DT	6.04e-07	0.0303508	0.036	0.004	K562	ENSG00000267475	lncRNA
C2orf49-DT	5.49e-07	0.0969625	0.144	0.067	HEK293T	ENSG00000272994	lncRNA
LINC02245	5.4e-07	0.118983	0.091	0.031	HEK293T	ENSG00000237638	lncRNA
TRHDE-AS1	5.14e-07	0.074798	0.033	0	HEK293T	ENSG00000236333	lncRNA
MT-RNR1	4.9e-07	0.18013	0.977	0.952	HEK293T	ENSG00000211459	Mt_rRNA
C2orf74-DT	4.82e-07	0.117057	0.081	0.024	HEK293T	ENSG00000212978	lncRNA
PSLNR	4.24e-07	0.38025	0.216	0.127	MCF7	ENSG00000225255	lncRNA
PAXIP1-DT	3.57e-07	0.107088	0.226	0.102	K562	ENSG00000273344	lncRNA
THRIL	3.03e-07	0.785757	0.262	0.172	MCF7	ENSG00000280634	lncRNA
RTCA-AS1	2.99e-07	0.126538	0.055	0.009	HEK293T	ENSG00000224616	lncRNA
LRIG2-DT	2.98e-07	0.110075	0.041	0.003	HEK293T	ENSG00000238198	lncRNA
TRIM7-AS2	2.67e-07	0.16685	0.113	0.044	HEK293T	ENSG00000250222	lncRNA
CNIH3-AS2	2.29e-07	0.0904968	0.035	0	HEK293T	ENSG00000233384	lncRNA
MGC4859	2.08e-07	0.0348434	0.023	0.001	K562	ENSG00000283117	lncRNA
WASIR1	2.08e-07	0.033268	0.023	0.001	K562	ENSG00000185203	lncRNA
ZFPM2-AS1	2.08e-07	0.0284012	0.023	0.001	K562	ENSG00000251003	lncRNA
UBE2Q2P13	2.08e-07	0.0258451	0.023	0.001	K562	ENSG00000290760	lncRNA
LINC02625	1.6e-07	0.0497791	0.018	0	K562	ENSG00000233643	lncRNA
ITPRID2-DT	1.6e-07	0.041506	0.018	0	K562	ENSG00000260742	lncRNA
TRBC2	1.6e-07	0.0330055	0.018	0	K562	ENSG00000211772	TR_C_gene
CAVIN2-AS1	1.6e-07	0.0278551	0.018	0	K562	ENSG00000233766	lncRNA
LINC01203	1.6e-07	0.0275844	0.018	0	K562	ENSG00000226985	lncRNA
RNVU1-25	1.6e-07	0.0244449	0.018	0	K562	ENSG00000274428	snRNA
PSMD7-DT	1.6e-07	0.0233703	0.018	0	K562	ENSG00000261404	lncRNA
IRS4-AS1	1.53e-07	0.08733	0.036	0	HEK293T	ENSG00000237863	lncRNA
HOXA-AS2	1.53e-07	0.0828751	0.036	0	HEK293T	ENSG00000253552	lncRNA
JMJD1C-AS1	1.46e-07	0.13973	0.05	0.007	K562	ENSG00000272767	lncRNA
LERFS	1.27e-07	0.0811271	0.04	0.001	HEK293T	ENSG00000234665	lncRNA
MAGEA3-DT	1.26e-07	0.08203	0.086	0.021	K562	ENSG00000287394	lncRNA
LINC01980	1.22e-07	0.181056	0.114	0.044	HEK293T	ENSG00000225548	lncRNA
ZNF793-AS1	1.21e-07	0.0820384	0.023	0	MCF7	ENSG00000266916	lncRNA
WASL-DT	1.13e-07	0.0888415	0.118	0.036	K562	ENSG00000272686	lncRNA
MUC20-OT1	1.12e-07	0.458012	0.141	0.068	MCF7	ENSG00000242086	lncRNA
LINC00960	1.11e-07	0.0674361	0.054	0.009	K562	ENSG00000242516	lncRNA
MCPH1-DT	8.93e-08	0.0770612	0.113	0.033	K562	ENSG00000246089	lncRNA
SNHG9	7.43e-08	0.0339606	0.443	0.234	K562	ENSG00000255198	lncRNA
MUC20-OT1	7.17e-08	0.0362181	0.195	0.075	K562	ENSG00000242086	lncRNA
AMZ2P1	6.58e-08	0.123799	0.08	0.02	HEK293T	ENSG00000291140	lncRNA
SNHG26	5.98e-08	0.69643	0.237	0.146	MCF7	ENSG00000228649	lncRNA
SIAH2-AS1	5.03e-08	0.134435	0.04	0.005	MCF7	ENSG00000244265	lncRNA
LINC01011	4.33e-08	0.0468925	0.054	0.008	K562	ENSG00000244041	lncRNA
GNAS-AS1	4.19e-08	0.131687	0.049	0.004	HEK293T	ENSG00000235590	lncRNA
HHLA3	4.05e-08	0.156285	0.105	0.035	HEK293T	ENSG00000197568	lncRNA
SNHG15	4.04e-08	0.233488	0.199	0.106	HEK293T	ENSG00000232956	lncRNA
WT1-AS	4e-08	0.0437913	0.041	0.004	K562	ENSG00000183242	lncRNA
LHX2-AS1	3.79e-08	0.102847	0.043	0.001	HEK293T	ENSG00000236668	lncRNA
MIR205HG	3.59e-08	0.0903541	0.025	0	MCF7	ENSG00000230937	lncRNA
DBET	3.43e-08	0.0805381	0.158	0.055	K562	ENSG00000281591	lncRNA
FAM157C	3.13e-08	0.0291528	0.113	0.031	K562	ENSG00000260528	lncRNA
OTUD6B-AS1	3.08e-08	0.109102	0.52	0.283	K562	ENSG00000253738	lncRNA
SNHG12	2.7e-08	0.0938858	0.136	0.042	K562	ENSG00000197989	lncRNA
HYMAI	2.44e-08	0.140498	0.12	0.044	HEK293T	ENSG00000283122	lncRNA
RPL30-AS1	2.41e-08	0.371841	0.094	0.031	MCF7	ENSG00000245970	lncRNA
MIR210HG	2.15e-08	0.0902518	0.072	0.014	K562	ENSG00000247095	lncRNA
TRBC1	1.96e-08	0.134578	0.036	0.003	K562	ENSG00000211751	TR_C_gene
RRP7BP	1.89e-08	0.259974	0.17	0.079	HEK293T	ENSG00000291035	lncRNA
LINC01004	1.8e-08	0.236604	0.086	0.026	MCF7	ENSG00000228393	lncRNA
NORAD	1.64e-08	0.100203	0.602	0.341	K562	ENSG00000260032	lncRNA
ICAM4-AS1	1.16e-08	0.0415533	0.045	0.005	K562	ENSG00000267607	lncRNA
BOLA3-DT	1.13e-08	0.146842	0.163	0.056	K562	ENSG00000225439	lncRNA
CRNDE	1.03e-08	0.233813	0.524	0.392	HEK293T	ENSG00000245694	lncRNA
GBX2-AS1	8.6e-09	0.136021	0.078	0.016	HEK293T	ENSG00000233611	lncRNA
LINC01234	8.38e-09	0.0819856	0.118	0.032	K562	ENSG00000249550	lncRNA
ST20	8.34e-09	0.396626	0.199	0.105	MCF7	ENSG00000180953	lncRNA
RFX5-AS1	7.64e-09	0.200774	0.096	0.027	HEK293T	ENSG00000237976	lncRNA
MARCHF10-DT	7.64e-09	0.163428	0.031	0.001	MCF7	ENSG00000265000	lncRNA
PAX8-AS1	7.08e-09	0.425974	0.136	0.058	MCF7	ENSG00000189223	lncRNA
TSKU-AS1	6.72e-09	0.204172	0.059	0.012	MCF7	ENSG00000255100	lncRNA
LINC02608	6.63e-09	0.050853	0.027	0.001	K562	ENSG00000226251	lncRNA
ST7-AS1	6.53e-09	0.039974	0.027	0.001	K562	ENSG00000227199	lncRNA
LINC01820	6.38e-09	0.0402336	0.027	0.001	K562	ENSG00000228100	lncRNA
ZFAS1	6.07e-09	0.573238	0.543	0.494	MCF7	ENSG00000177410	lncRNA
LINC01474	4.61e-09	0.0500479	0.023	0	K562	ENSG00000236849	lncRNA
HERC2P7	4.61e-09	0.0318348	0.023	0	K562	ENSG00000290912	lncRNA
LINC02404	4.61e-09	0.0299442	0.023	0	K562	ENSG00000257893	lncRNA
KAZN-AS1	4.61e-09	0.0665784	0.032	0.001	K562	ENSG00000234593	lncRNA
TMCC1-DT	4.03e-09	0.141163	0.075	0.013	HEK293T	ENSG00000271270	lncRNA
LINC02802	3.97e-09	0.112922	0.055	0.004	HEK293T	ENSG00000232527	lncRNA
PI4KAP1	3.27e-09	0.134228	0.186	0.064	K562	ENSG00000290425	lncRNA
STAG2-AS1	3.25e-09	0.128785	0.052	0.003	HEK293T	ENSG00000232412	lncRNA
MAGEA6-DT	3.14e-09	0.0582604	0.077	0.014	K562	ENSG00000286051	lncRNA
TRABD-AS1	3.04e-09	0.162117	0.049	0.001	HEK293T	ENSG00000273253	lncRNA
OIP5-AS1	2.97e-09	0.158999	0.52	0.271	K562	ENSG00000247556	lncRNA
MRPL20-AS1	2.76e-09	0.0717451	0.158	0.05	K562	ENSG00000224870	lncRNA
SNHG19	2.76e-09	0.53226	0.254	0.151	MCF7	ENSG00000260260	lncRNA
LINC00630	1.99e-09	0.1856	0.079	0.015	HEK293T	ENSG00000223546	lncRNA
DSP-AS1	1.62e-09	0.132788	0.06	0.005	HEK293T	ENSG00000261189	lncRNA
DUXAP8	1.48e-09	0.237213	0.565	0.438	HEK293T	ENSG00000206195	lncRNA
MIR17HG	1.4e-09	0.231042	0.137	0.051	HEK293T	ENSG00000215417	lncRNA
LINC01807	1.39e-09	0.103191	0.036	0.002	MCF7	ENSG00000232023	lncRNA
ZNF252P	1.2e-09	0.563761	0.218	0.115	MCF7	ENSG00000291080	lncRNA
TBC1D22A-DT	1.14e-09	0.174601	0.249	0.1	K562	ENSG00000260708	lncRNA
MT-TS2	1.07e-09	0.221957	0.12	0.039	HEK293T	ENSG00000210184	Mt_tRNA
TRIM52-AS1	1.01e-09	0.248328	0.387	0.258	HEK293T	ENSG00000248275	lncRNA
HOXC-AS3	9.95e-10	0.157657	0.067	0.013	MCF7	ENSG00000251151	lncRNA
FOXP4-AS1	9.79e-10	0.122448	0.204	0.072	K562	ENSG00000234753	lncRNA
TMEM105	9.49e-10	0.0910748	0.031	0	MCF7	ENSG00000185332	lncRNA
HOXD-AS2	9.15e-10	0.119823	0.052	0.001	HEK293T	ENSG00000237380	lncRNA
RNF216P1	7.51e-10	0.181943	0.466	0.238	K562	ENSG00000196204	lncRNA
PRSS23-AS1	6.95e-10	0.046073	0.05	0.005	K562	ENSG00000255471	lncRNA
LINC00649	6.81e-10	0.0984201	0.104	0.023	K562	ENSG00000237945	lncRNA
LINC03011	6.64e-10	0.117376	0.158	0.048	K562	ENSG00000237310	lncRNA
FAM215B	5.86e-10	0.176391	0.097	0.023	HEK293T	ENSG00000232300	lncRNA
COPB2-DT	4.93e-10	0.174362	0.109	0.025	K562	ENSG00000248932	lncRNA
POC1B-AS1	4.72e-10	0.174871	0.063	0.011	MCF7	ENSG00000270344	lncRNA
PVT1	4.66e-10	0.500756	0.277	0.157	MCF7	ENSG00000249859	lncRNA
IER3-AS1	4.22e-10	0.0779035	0.104	0.022	K562	ENSG00000272273	lncRNA
MIR23AHG	2.67e-10	0.397852	0.115	0.038	MCF7	ENSG00000267519	lncRNA
TRIM16L	2.27e-10	0.446695	0.109	0.034	MCF7	ENSG00000291110	lncRNA
LIPE-AS1	2.26e-10	0.142048	0.115	0.031	HEK293T	ENSG00000213904	lncRNA
PRECSIT	2.12e-10	0.0422591	0.032	0.001	K562	ENSG00000255874	lncRNA
LINC00879	2.12e-10	0.0379523	0.032	0.001	K562	ENSG00000239589	lncRNA
EPIC1	1.82e-10	0.298479	0.076	0.016	MCF7	ENSG00000224271	lncRNA
ZNF876P	1.23e-10	0.14895	0.04	0.002	MCF7	ENSG00000290382	lncRNA
MED15P9	8.98e-11	0.0423057	0.041	0.002	K562	ENSG00000290707	lncRNA
LINC01524	8.52e-11	0.0723059	0.041	0.002	K562	ENSG00000234948	lncRNA
ENTPD3-AS1	8.08e-11	0.110195	0.213	0.072	K562	ENSG00000223797	lncRNA
RAB30-DT	7.97e-11	0.271435	0.434	0.206	K562	ENSG00000246067	lncRNA
RASSF8-AS1	5.8e-11	0.134292	0.105	0.023	HEK293T	ENSG00000246695	lncRNA
DCTN6-DT	4.45e-11	0.108087	0.145	0.038	K562	ENSG00000271869	lncRNA
BISPR	4.05e-11	0.0516855	0.054	0.005	K562	ENSG00000282851	lncRNA
GAS5	3.95e-11	0.550707	0.662	0.636	MCF7	ENSG00000234741	lncRNA
ATP13A3-DT	3.87e-11	0.0585477	0.045	0.003	K562	ENSG00000233058	lncRNA
LINC02609	3.73e-11	0.277663	0.321	0.135	K562	ENSG00000233593	lncRNA
PANTR1	3.55e-11	0.182335	0.079	0.009	HEK293T	ENSG00000233639	lncRNA
GABPB1-IT1	3.41e-11	0.359742	0.168	0.069	MCF7	ENSG00000285410	lncRNA
ITPK1-AS1	3.35e-11	0.250013	0.059	0.007	MCF7	ENSG00000258730	lncRNA
DGUOK-AS1	3.25e-11	0.168515	0.19	0.059	K562	ENSG00000237883	lncRNA
SNHG1	3.09e-11	0.177947	0.303	0.121	K562	ENSG00000255717	lncRNA
DLEU2	2.84e-11	0.333962	0.273	0.147	HEK293T	ENSG00000231607	lncRNA
INSYN1-AS1	2.51e-11	0.139305	0.036	0	MCF7	ENSG00000260469	lncRNA
HCG11	2e-11	0.15154	0.231	0.081	K562	ENSG00000228223	lncRNA
DANCR	1.88e-11	0.386525	0.826	0.851	MCF7	ENSG00000226950	lncRNA
MALAT1	1.34e-11	0.407595	0.986	0.94	K562	ENSG00000251562	lncRNA
PRKAG2-AS1	1.22e-11	0.151952	0.101	0.019	HEK293T	ENSG00000239911	lncRNA
LINC02506	1.17e-11	0.0842586	0.059	0.005	K562	ENSG00000251129	lncRNA
LINC02595	1.14e-11	0.198013	0.08	0.008	HEK293T	ENSG00000231566	lncRNA
NSUN5P1	1.08e-11	0.214394	0.339	0.138	K562	ENSG00000291151	lncRNA
TMEM263-DT	8.51e-12	0.0924584	0.104	0.019	K562	ENSG00000260329	lncRNA
MIR200CHG	7.49e-12	0.213425	0.038	0	MCF7	ENSG00000257084	lncRNA
LINC02967	7.49e-12	0.165103	0.038	0	MCF7	ENSG00000274173	lncRNA
LINC00200	6.63e-12	0.0539246	0.036	0.001	K562	ENSG00000229205	lncRNA
DSCR4	6.22e-12	0.0503782	0.036	0.001	K562	ENSG00000184029	lncRNA
GPRC5D-AS1	5.24e-12	0.213913	0.075	0.012	MCF7	ENSG00000247498	lncRNA
MNX1-AS1	4.71e-12	0.357302	0.157	0.057	MCF7	ENSG00000243479	lncRNA
LINC01971	3.96e-12	0.0614505	0.032	0	K562	ENSG00000278200	lncRNA
RNF207-AS1	3.96e-12	0.0476317	0.032	0	K562	ENSG00000226944	lncRNA
CSAG4	3.96e-12	0.0457658	0.032	0	K562	ENSG00000290868	lncRNA
LINC02894	3.24e-12	0.122427	0.046	0.002	MCF7	ENSG00000261437	lncRNA
TIAM1-AS1	2.46e-12	0.161134	0.071	0.003	HEK293T	ENSG00000237594	lncRNA
KMT2E-AS1	2.43e-12	0.123113	0.19	0.055	K562	ENSG00000239569	lncRNA
GAS5	2.35e-12	0.411211	0.878	0.61	K562	ENSG00000234741	lncRNA
NR2F1-AS1	2.25e-12	0.18916	0.077	0.005	HEK293T	ENSG00000237187	lncRNA
BSG-AS1	2.12e-12	0.0941167	0.149	0.036	K562	ENSG00000267751	lncRNA
LINC01311	1.29e-12	0.181131	0.172	0.047	K562	ENSG00000260924	lncRNA
RUNDC3A-AS1	9.52e-13	0.242808	0.063	0.007	MCF7	ENSG00000267750	lncRNA
PIK3CD-AS2	8.77e-13	0.191627	0.303	0.114	K562	ENSG00000231789	lncRNA
UBA6-DT	8.01e-13	0.122357	0.172	0.045	K562	ENSG00000248049	lncRNA
TNS2-AS1	3.15e-13	0.396786	0.147	0.048	MCF7	ENSG00000257337	lncRNA
LINC00052	2.49e-13	0.230276	0.055	0.003	MCF7	ENSG00000259527	lncRNA
CRYBB2P1	1.99e-13	0.30009	0.223	0.091	HEK293T	ENSG00000291087	lncRNA
LINC02616	1.94e-13	0.0685213	0.041	0.001	K562	ENSG00000261761	lncRNA
LINC02772	1.9e-13	0.0552616	0.045	0.001	K562	ENSG00000271736	lncRNA
LINC01694	1.54e-13	0.114281	0.104	0.017	K562	ENSG00000233922	lncRNA
ZNF114-AS1	1.47e-13	0.153922	0.048	0.001	MCF7	ENSG00000268186	lncRNA
MAP7-AS1	1.33e-13	0.179878	0.059	0.004	MCF7	ENSG00000272189	lncRNA
LINC01128	1.21e-13	0.133763	0.149	0.033	K562	ENSG00000228794	lncRNA
LINC02985	7.86e-14	0.257633	0.127	0.027	HEK293T	ENSG00000256546	lncRNA
LINC02693	3.1e-14	0.21692	0.112	0.017	HEK293T	ENSG00000212719	lncRNA
TNFRSF10A-DT	2.95e-14	0.0829699	0.122	0.021	K562	ENSG00000246582	lncRNA
DLGAP1-AS1	1.28e-14	0.0825921	0.1	0.013	K562	ENSG00000177337	lncRNA
FAM27C	1.26e-14	0.397106	0.18	0.06	HEK293T	ENSG00000231527	lncRNA
UBE2D3-AS1	1.23e-14	0.1289	0.113	0.018	K562	ENSG00000246560	lncRNA
PCAT7	8.96e-15	0.34603	0.071	0.007	MCF7	ENSG00000231806	lncRNA
PRKAR1B-AS1	6.6e-15	0.0611375	0.05	0.001	K562	ENSG00000237181	lncRNA
PROSER2-AS1	6.4e-15	0.0564428	0.045	0.001	K562	ENSG00000225778	lncRNA
ZNF503-AS2	4.31e-15	0.219476	0.089	0.004	HEK293T	ENSG00000237149	lncRNA
MIR3681HG	3.48e-15	0.062411	0.041	0	K562	ENSG00000224184	lncRNA
SCHLAP1	3.48e-15	0.0535954	0.041	0	K562	ENSG00000281131	lncRNA
ZNF542P	3.48e-15	0.0495658	0.041	0	K562	ENSG00000290720	lncRNA
MIR222HG	3.05e-15	0.259151	0.096	0.007	HEK293T	ENSG00000270069	lncRNA
LSP1P5	2.02e-15	0.205473	0.091	0.004	HEK293T	ENSG00000288905	lncRNA
PPP1R3B-DT	1.7e-15	0.164255	0.113	0.017	K562	ENSG00000248538	lncRNA
RNU5A-1	1.26e-15	0.0841048	0.063	0.003	K562	ENSG00000199568	snRNA
MACC1-DT	1.22e-15	0.10832	0.063	0.003	K562	ENSG00000233834	lncRNA
EIF3J-DT	3.07e-16	0.202249	0.281	0.086	K562	ENSG00000179523	lncRNA
CTNNA1-AS1	2.13e-16	0.204774	0.075	0.006	MCF7	ENSG00000253404	lncRNA
MIR548XHG	2.03e-16	0.109439	0.054	0.001	K562	ENSG00000224141	lncRNA
LINC00891	1.97e-16	0.069673	0.05	0.001	K562	ENSG00000281852	lncRNA
SNHG6	1.05e-16	0.70598	0.673	0.626	MCF7	ENSG00000245910	lncRNA
LINC00355	1.04e-16	0.0838053	0.045	0	K562	ENSG00000227674	lncRNA
FIRRE	5.8e-17	0.325135	0.161	0.036	HEK293T	ENSG00000213468	lncRNA
SNHG32	4.28e-17	0.199551	0.339	0.113	K562	ENSG00000204387	lncRNA
LINC03049	1.16e-17	0.135754	0.109	0.013	K562	ENSG00000271109	lncRNA
LINC00667	1.09e-17	0.180268	0.145	0.024	K562	ENSG00000263753	lncRNA
HOXB-AS3	8.49e-18	0.307397	0.104	0.004	HEK293T	ENSG00000233101	lncRNA
LINC00526	6.96e-18	0.0870355	0.059	0.001	K562	ENSG00000264575	lncRNA
LINC02610	6.74e-18	0.0992902	0.059	0.001	K562	ENSG00000186235	lncRNA
CDH3-AS1	5.89e-18	0.0806955	0.054	0.001	K562	ENSG00000260577	lncRNA
LINC02476	5.8e-18	0.0740621	0.054	0.001	K562	ENSG00000225546	lncRNA
LINC01003	5.16e-18	0.222887	0.244	0.064	K562	ENSG00000261455	lncRNA
SNHG8	4.28e-18	0.439733	0.891	0.574	K562	ENSG00000269893	lncRNA
SAMD4A-AS1	3.24e-18	0.105543	0.068	0.003	K562	ENSG00000285774	lncRNA
MIR646HG	2.48e-18	0.301377	0.107	0.004	HEK293T	ENSG00000228340	lncRNA
GATA2-AS1	2.41e-18	0.226991	0.244	0.063	K562	ENSG00000244300	lncRNA
LINC00885	2.05e-18	0.0873964	0.072	0.003	K562	ENSG00000224652	lncRNA
LINC00923	1.03e-18	0.0894361	0.077	0.004	K562	ENSG00000251209	lncRNA
BCYRN1	7.74e-19	0.799664	0.7	0.673	MCF7	ENSG00000236824	scRNA
ATP6V1B1-AS1	4e-19	0.256072	0.108	0.003	HEK293T	ENSG00000239322	lncRNA
CHKB-DT	2.18e-19	0.342684	0.183	0.04	HEK293T	ENSG00000205559	lncRNA
LINC02327	1.85e-19	0.100834	0.059	0.001	K562	ENSG00000258038	lncRNA
LINC00689	1.85e-19	0.0819938	0.059	0.001	K562	ENSG00000231419	lncRNA
CRPPA-AS1	9.19e-20	0.0718048	0.054	0	K562	ENSG00000229688	lncRNA
NNT-AS1	8.82e-20	0.348151	0.376	0.123	K562	ENSG00000248092	lncRNA
IRX4-AS1	7.35e-20	0.310996	0.099	0.01	MCF7	ENSG00000249116	lncRNA
EMSLR	4.65e-20	0.700456	0.377	0.2	MCF7	ENSG00000232445	lncRNA
PURPL	1.54e-20	0.421757	0.165	0.028	HEK293T	ENSG00000250337	lncRNA
ZFAS1	7.35e-21	0.450267	0.855	0.458	K562	ENSG00000177410	lncRNA
AFAP1-AS1	6.02e-21	0.111672	0.072	0.002	K562	ENSG00000272620	lncRNA
HOXA10-AS	5.16e-22	0.301795	0.117	0	HEK293T	ENSG00000253187	lncRNA
APPBP2-DT	5.12e-22	0.339472	0.117	0.013	MCF7	ENSG00000259349	lncRNA
LINC00520	1.22e-22	0.215444	0.1	0.006	K562	ENSG00000258791	lncRNA
H19	9.82e-23	0.389063	0.122	0.011	K562	ENSG00000130600	lncRNA
FLJ46284	7e-24	0.133715	0.081	0.002	K562	ENSG00000248858	lncRNA
SNHG6	5.77e-24	0.536632	0.932	0.597	K562	ENSG00000245910	lncRNA
SEPTIN7P11	4.88e-24	0.110731	0.072	0.001	K562	ENSG00000291108	lncRNA
HOXA11-AS	6.14e-25	0.322612	0.142	0.004	HEK293T	ENSG00000240990	lncRNA
ANXA2R-OT1	1.85e-25	0.282349	0.208	0.034	K562	ENSG00000177738	lncRNA
LINC02432	1.83e-25	0.129577	0.081	0.001	K562	ENSG00000248810	lncRNA
LINC00243	1.26e-25	0.38237	0.088	0	MCF7	ENSG00000214894	lncRNA
LINC02193	1.2e-25	0.143253	0.095	0.003	K562	ENSG00000260923	lncRNA
EPS15-AS1	5.27e-27	0.149932	0.095	0.003	K562	ENSG00000227070	lncRNA
PRR34-AS1	1.12e-27	0.536576	0.237	0.059	MCF7	ENSG00000241990	lncRNA
LINC00665	5.65e-28	0.527509	0.193	0.036	MCF7	ENSG00000232677	lncRNA
CROCCP2	1.88e-28	0.384498	0.321	0.072	K562	ENSG00000291072	lncRNA
CBR3-AS1	6.29e-29	0.540295	0.128	0.008	MCF7	ENSG00000236830	lncRNA
NQO2-AS1	3.09e-29	0.204184	0.149	0.012	K562	ENSG00000224846	lncRNA
SNHG30	2.81e-29	0.466865	0.489	0.154	K562	ENSG00000267321	lncRNA
LINC00534	8.48e-30	0.205896	0.136	0.009	K562	ENSG00000253394	lncRNA
LINC01608	6.42e-30	0.134403	0.095	0.001	K562	ENSG00000253877	lncRNA
LINC00992	3.98e-30	0.374359	0.124	0.006	MCF7	ENSG00000248663	lncRNA
ST8SIA6-AS1	3.68e-30	0.163487	0.113	0.004	K562	ENSG00000204832	lncRNA
ZSCAN16-AS1	3.58e-30	0.42767	0.633	0.23	K562	ENSG00000269293	lncRNA
PAX8-AS1	3.47e-30	0.24489	0.285	0.051	K562	ENSG00000189223	lncRNA
LINC01033	3.44e-30	0.398954	0.376	0.09	K562	ENSG00000249069	lncRNA
DANCR	2.13e-30	0.773426	0.968	0.825	K562	ENSG00000226950	lncRNA
MIR4458HG	1.33e-30	0.27101	0.199	0.024	K562	ENSG00000247516	lncRNA
ALOX12P2	7.7e-31	0.483548	0.113	0.002	MCF7	ENSG00000291084	lncRNA
TBX2-AS1	3.18e-31	0.68741	0.272	0.073	MCF7	ENSG00000267280	lncRNA
LINC01976	2.29e-31	0.451188	0.183	0.008	HEK293T	ENSG00000261514	lncRNA
RNF32-DT	6.29e-32	0.284842	0.222	0.029	K562	ENSG00000182648	lncRNA
MAGI2-AS3	9.44e-33	0.426699	0.176	0.001	HEK293T	ENSG00000234456	lncRNA
PRKCQ-AS1	8.34e-33	0.382094	0.326	0.065	K562	ENSG00000237943	lncRNA
LINC00470	3.09e-34	0.219793	0.186	0.017	K562	ENSG00000132204	lncRNA
ZNF232-AS1	1.19e-34	0.639028	0.706	0.27	K562	ENSG00000234327	lncRNA
MIR3667HG	1.06e-34	0.148948	0.104	0.001	K562	ENSG00000188511	lncRNA
DLGAP1-AS2	1.02e-34	0.210493	0.127	0.004	K562	ENSG00000262001	lncRNA
LINC01088	7.33e-35	0.225757	0.131	0.005	K562	ENSG00000249307	lncRNA
LINC02805	4.82e-36	0.295185	0.127	0.003	K562	ENSG00000232265	lncRNA
LINC02381	2.38e-36	0.453842	0.203	0.005	HEK293T	ENSG00000250742	lncRNA
PVT1	3.73e-37	0.616867	0.52	0.145	K562	ENSG00000249859	lncRNA
LINC02573	3.86e-38	0.150266	0.109	0	K562	ENSG00000233236	lncRNA
FAM151B-DT	2.12e-38	0.960807	0.329	0.089	MCF7	ENSG00000249042	lncRNA
ATP2A1-AS1	8.58e-39	0.660236	0.352	0.087	HEK293T	ENSG00000260442	lncRNA
IRX2-DT	6.96e-39	0.424758	0.147	0.003	MCF7	ENSG00000186493	lncRNA
HEY2-AS1	4.11e-39	0.201505	0.131	0.003	K562	ENSG00000237742	lncRNA
LINC02780	7.54e-41	0.174574	0.122	0.001	K562	ENSG00000284668	lncRNA
SPINT1-AS1	4.28e-41	0.547589	0.178	0.011	MCF7	ENSG00000261183	lncRNA
LINC00632	3.46e-41	0.662063	0.267	0.024	HEK293T	ENSG00000203930	lncRNA
GIHCG	2.02e-43	0.604582	0.416	0.084	K562	ENSG00000257698	lncRNA
LINC02864	1.97e-43	0.186054	0.149	0.003	K562	ENSG00000263711	lncRNA
XACT	1.17e-43	0.586259	0.362	0.059	K562	ENSG00000241743	lncRNA
TYMSOS	1.25e-46	0.59325	0.498	0.11	K562	ENSG00000176912	lncRNA
PYDC2-AS1	1.2e-46	0.232157	0.154	0.003	K562	ENSG00000223812	lncRNA
CCDC144NL-AS1	9.61e-47	0.224186	0.145	0.001	K562	ENSG00000233098	lncRNA
SNHG3	7.32e-47	0.976341	0.855	0.393	K562	ENSG00000242125	lncRNA
TP53TG1	1.47e-48	1.10596	0.465	0.163	MCF7	ENSG00000182165	lncRNA
GATA3-AS1	3.63e-49	0.569094	0.185	0.004	MCF7	ENSG00000197308	lncRNA
TRG-AS1	1.47e-49	0.326744	0.213	0.011	K562	ENSG00000281103	lncRNA
DSCR4-IT1	1.28e-49	0.24548	0.158	0.002	K562	ENSG00000223608	lncRNA
LINC01194	8.73e-50	0.254622	0.167	0.003	K562	ENSG00000248131	lncRNA
JPX	4.8e-51	0.840763	0.643	0.328	HEK293T	ENSG00000225470	lncRNA
LINC02882	8.32e-53	0.254706	0.167	0.002	K562	ENSG00000251138	lncRNA
SNHG5	1.07e-56	1.0822	0.955	0.564	K562	ENSG00000203875	lncRNA
LINC01029	7.82e-59	0.309093	0.204	0.005	K562	ENSG00000265843	lncRNA
ELFN1-AS1	4.62e-59	0.275388	0.19	0.003	K562	ENSG00000236081	lncRNA
MIR4435-2HG	4.5e-59	0.640425	0.57	0.114	K562	ENSG00000172965	lncRNA
SNHG25	1.85e-62	1.29421	0.497	0.156	MCF7	ENSG00000266402	lncRNA
LINC02577	1.52e-63	0.327327	0.204	0.003	K562	ENSG00000228742	lncRNA
HOTAIRM1	2.16e-65	0.811725	0.373	0.026	HEK293T	ENSG00000233429	lncRNA
LINC02840	8.26e-67	0.345333	0.208	0.002	K562	ENSG00000224893	lncRNA
SLC16A1-AS1	4.83e-72	1.05542	0.53	0.124	HEK293T	ENSG00000226419	lncRNA
DPYD-AS2	1.09e-74	0.924936	0.373	0.005	HEK293T	ENSG00000235777	lncRNA
TPTEP1	2.74e-75	0.483334	0.312	0.015	K562	ENSG00000290418	lncRNA
SNHG29	7.62e-81	1.24969	0.989	0.977	MCF7	ENSG00000175061	lncRNA
MIR142HG	3.64e-82	0.461841	0.271	0.005	K562	ENSG00000265206	lncRNA
CCDC26	1.14e-84	0.544469	0.33	0.013	K562	ENSG00000229140	lncRNA
MIR223HG	1.13e-88	0.634734	0.294	0.005	K562	ENSG00000274536	lncRNA
TMEM191A	2.73e-90	1.18268	0.413	0.041	MCF7	ENSG00000291085	lncRNA
GABPB1-AS1	2.27e-90	1.7675	0.702	0.316	MCF7	ENSG00000244879	lncRNA
HELLPAR	1.9e-96	1.2312	0.635	0.132	HEK293T	ENSG00000281344	lncRNA
MALAT1	1.83e-97	1.74125	0.975	0.933	MCF7	ENSG00000251562	lncRNA
TALAM1	6.13e-104	2.45972	0.943	0.741	MCF7	ENSG00000289740	lncRNA
TSIX	2.08e-104	1.58532	0.493	0.009	HEK293T	ENSG00000270641	lncRNA
LINC00221	1.18e-107	0.553157	0.353	0.006	K562	ENSG00000270816	lncRNA
CYTOR	1.39e-131	1.3511	0.851	0.131	K562	ENSG00000222041	lncRNA
UBBP4	1.99e-132	0.59714	0.394	0.002	K562	ENSG00000290919	lncRNA
UCA1	1.6e-142	0.838515	0.443	0.005	K562	ENSG00000214049	lncRNA
NFE4	5.16e-146	0.812643	0.48	0.009	K562	ENSG00000230257	lncRNA
TMEM132D-AS1	1.18e-162	1.08235	0.548	0.013	K562	ENSG00000249196	lncRNA
DSCR8	3.4e-172	1.42033	0.774	0.06	K562	ENSG00000198054	lncRNA
B3GALT1-AS1	3.05e-187	1.02073	0.575	0.007	K562	ENSG00000235335	lncRNA
LINC00958	2.23e-226	1.53435	0.747	0.02	K562	ENSG00000251381	lncRNA
XIST	8.89e-227	2.89565	0.931	0.255	HEK293T	ENSG00000229807	lncRNA
LINC01287	2.54e-227	1.28769	0.692	0.009	K562	ENSG00000234722	lncRNA
LINC01610	3.48e-278	1.91749	0.873	0.019	K562	ENSG00000237643	lncRNA
DSCAM-AS1	6.06e-281	4.84518	0.975	0.174	MCF7	ENSG00000235123	lncRNA

### Sheet: scComplete-seq (large fraction)
gene	p_val	avg_log2FC	pct.1	pct.2	cluster	gene_id	gene_biotype
DSCAM-AS1	3.4e-224	3.86892	0.932	0.132	MCF7	ENSG00000235123	lncRNA
XIST	1.85e-207	3.4584	0.971	0.345	HEK293T	ENSG00000229807	lncRNA
LINC01610	2.32e-152	1.33621	0.637	0.023	K562	ENSG00000237643	lncRNA
LINC00958	4.94e-149	1.22593	0.561	0.01	K562	ENSG00000251381	lncRNA
DSCR8	7.75e-128	1.10778	0.57	0.025	K562	ENSG00000198054	lncRNA
TSIX	4.26e-117	2.23892	0.652	0.054	HEK293T	ENSG00000270641	lncRNA
LINC01287	4.6e-109	1.11893	0.516	0.028	K562	ENSG00000234722	lncRNA
CYTOR	7.95e-99	1.29039	0.709	0.098	K562	ENSG00000222041	lncRNA
UCA1	1.77e-98	0.895814	0.448	0.02	K562	ENSG00000214049	lncRNA
SLC16A1-AS1	3.41e-79	1.6786	0.613	0.148	HEK293T	ENSG00000226419	lncRNA
GABPB1-AS1	2.39e-77	2.10135	0.713	0.333	MCF7	ENSG00000244879	lncRNA
RNVU1-28	3e-73	2.19273	0.879	0.406	K562	ENSG00000277918	snRNA
MIR142HG	2.21e-65	0.671853	0.251	0.004	K562	ENSG00000265206	lncRNA
MALAT1	4.04e-63	1.16049	0.993	0.986	MCF7	ENSG00000251562	lncRNA
TALAM1	2.87e-62	2.01422	0.925	0.836	MCF7	ENSG00000289740	lncRNA
MIR223HG	5.55e-62	0.550382	0.229	0.002	K562	ENSG00000274536	lncRNA
CCDC26	2.82e-61	0.659088	0.386	0.036	K562	ENSG00000229140	lncRNA
TRG-AS1	9.04e-60	0.592175	0.296	0.017	K562	ENSG00000281103	lncRNA
JPX	4.02e-57	1.3563	0.673	0.317	HEK293T	ENSG00000225470	lncRNA
TPTEP1	2.85e-55	0.454894	0.278	0.016	K562	ENSG00000290418	lncRNA
NFE4	3.94e-55	0.483135	0.247	0.01	K562	ENSG00000230257	lncRNA
tRNA-Gln-CTG-6-1	7.89e-54	1.07129	0.498	0.09	K562	tRNA-Gln-CTG-6-1	tRNA
COPB2-DT	2.38e-52	1.08511	0.381	0.049	K562	ENSG00000248932	lncRNA
UBBP4	2.74e-51	0.430687	0.229	0.009	K562	ENSG00000290919	lncRNA
MIR4435-2HG	3.73e-47	0.655674	0.529	0.108	K562	ENSG00000172965	lncRNA
ALOX12P2	5.32e-46	1.01141	0.204	0.007	MCF7	ENSG00000291084	lncRNA
RNVU1-31	2.67e-44	0.746079	0.448	0.086	K562	ENSG00000270722	snRNA
LINC00221	7.32e-44	0.348054	0.166	0.002	K562	ENSG00000270816	lncRNA
TMEM132D-AS1	1.66e-43	0.374198	0.179	0.005	K562	ENSG00000249196	lncRNA
CCDC144NL-AS1	2.77e-42	0.333711	0.175	0.005	K562	ENSG00000233098	lncRNA
RNU5E-4P	1.47e-41	0.657599	0.381	0.064	K562	ENSG00000201801	snRNA
HOTAIRM1	3.28e-41	0.788884	0.283	0.016	HEK293T	ENSG00000233429	lncRNA
VTRNA2-1	5.87e-41	0.647455	0.274	0.029	K562	ENSG00000270123	vault_RNA
B3GALT1-AS1	6.33e-41	0.309671	0.166	0.004	K562	ENSG00000235335	lncRNA
RNU4-1	3.35e-40	0.561199	0.413	0.078	K562	ENSG00000200795	snRNA
LINC01029	6.07e-40	0.473023	0.157	0.003	K562	ENSG00000265843	lncRNA
SNHG29	5.87e-39	1.15494	0.949	0.91	MCF7	ENSG00000175061	lncRNA
RNVU1-27	1.08e-38	0.568648	0.43	0.09	K562	ENSG00000274210	snRNA
TNFRSF10A-DT	4.07e-37	0.457234	0.269	0.032	K562	ENSG00000246582	lncRNA
PURPL	2.64e-34	0.922035	0.331	0.071	HEK293T	ENSG00000250337	lncRNA
LINC00632	1.21e-32	0.984774	0.336	0.079	HEK293T	ENSG00000203930	lncRNA
LINC02577	1.35e-32	0.245683	0.121	0.002	K562	ENSG00000228742	lncRNA
RNU5F-1	2.28e-32	0.391038	0.238	0.029	K562	ENSG00000199377	snRNA
CBR3-AS1	2.58e-32	0.805181	0.18	0.016	MCF7	ENSG00000236830	lncRNA
ZNF232-AS1	3.01e-31	0.510898	0.408	0.1	K562	ENSG00000234327	lncRNA
RNVU1-7	1.42e-30	0.403142	0.233	0.031	K562	ENSG00000206585	snRNA
PYDC2-AS1	5.4e-30	0.18664	0.112	0.002	K562	ENSG00000223812	lncRNA
MT-RNR1	1.46e-29	0.65408	1	0.987	K562	ENSG00000211459	Mt_rRNA
TMEM191A	2.64e-29	0.638856	0.185	0.022	MCF7	ENSG00000291085	lncRNA
tRNA-Ala-CGC-4-1	7.07e-29	0.698322	0.466	0.138	K562	tRNA-Ala-CGC-4-1	tRNA
DLGAP1-AS2	2.28e-27	0.251715	0.121	0.005	K562	ENSG00000262001	lncRNA
RNVU1-25	2.76e-27	0.194312	0.108	0.002	K562	ENSG00000274428	snRNA
SNHG5	5.81e-27	0.755145	0.673	0.292	K562	ENSG00000203875	lncRNA
RNF32-DT	2.06e-26	0.306324	0.26	0.046	K562	ENSG00000182648	lncRNA
EPS15-AS1	4.35e-26	0.183401	0.108	0.003	K562	ENSG00000227070	lncRNA
TYMSOS	1.16e-25	0.286108	0.269	0.051	K562	ENSG00000176912	lncRNA
PRKCQ-AS1	2.76e-25	0.370956	0.251	0.046	K562	ENSG00000237943	lncRNA
H19	3.04e-25	0.43561	0.121	0.006	K562	ENSG00000130600	lncRNA
tRNA-Ala-TGC-6-1	4.85e-25	0.309463	0.184	0.023	K562	tRNA-Ala-TGC-6-1	tRNA
RNU5A-1	7.3e-25	0.356836	0.242	0.043	K562	ENSG00000199568	snRNA
LINC02864	9.89e-25	0.198951	0.13	0.009	K562	ENSG00000263711	lncRNA
LINC01608	2.04e-24	0.248679	0.139	0.011	K562	ENSG00000253877	lncRNA
tRNA-Ala-TGC-4-1	4.98e-24	0.696593	0.448	0.147	K562	tRNA-Ala-TGC-4-1	tRNA
SNHG8	1.98e-23	0.444189	0.516	0.185	K562	ENSG00000269893	lncRNA
RNU4-2	2.14e-23	0.597729	0.466	0.156	K562	ENSG00000202538	snRNA
LINC02432	3.05e-23	0.299042	0.121	0.008	K562	ENSG00000248810	lncRNA
RNU4ATAC	4.7e-23	0.440617	0.291	0.067	K562	ENSG00000264229	snRNA
XACT	5.28e-23	0.802863	0.404	0.128	K562	ENSG00000241743	lncRNA
LINC01033	1.1e-22	0.281703	0.233	0.044	K562	ENSG00000249069	lncRNA
RNU1-27P	6.11e-22	0.190116	0.135	0.013	K562	ENSG00000206596	snRNA
DANCR	6.32e-22	0.622056	0.83	0.496	K562	ENSG00000226950	lncRNA
LINC01088	9.1e-22	0.213247	0.108	0.006	K562	ENSG00000249307	lncRNA
MAGI2-AS3	1.14e-21	0.397685	0.137	0.002	HEK293T	ENSG00000234456	lncRNA
tRNA-Ala-AGC-5-1	1.27e-21	0.576742	0.251	0.055	K562	tRNA-Ala-AGC-5-1	tRNA
BISPR	3.58e-21	0.151377	0.081	0.002	K562	ENSG00000282851	lncRNA
LINC01194	4.4e-21	0.144896	0.09	0.003	K562	ENSG00000248131	lncRNA
tRNA-Ala-TGC-1-1	2.12e-20	0.328921	0.305	0.081	K562	tRNA-Ala-TGC-1-1	tRNA
RNVU1-26	2.34e-20	0.159069	0.117	0.01	K562	ENSG00000275291	snRNA
LINC02327	6.66e-20	0.118182	0.076	0.002	K562	ENSG00000258038	lncRNA
MIR3681HG	7.04e-20	0.190934	0.085	0.003	K562	ENSG00000224184	lncRNA
FIRRE	7.29e-20	0.669938	0.226	0.054	HEK293T	ENSG00000213468	lncRNA
GIHCG	7.98e-20	0.35811	0.26	0.064	K562	ENSG00000257698	lncRNA
SNHG26	1.64e-19	1.14731	0.401	0.212	MCF7	ENSG00000228649	lncRNA
tRNA-Gln-CTG-2-1	2.1e-19	0.810552	0.556	0.235	K562	tRNA-Gln-CTG-2-1	tRNA
PAX8-AS1	2.3e-19	0.265208	0.287	0.074	K562	ENSG00000189223	lncRNA
HEY2-AS1	8.43e-19	0.173503	0.085	0.004	K562	ENSG00000237742	lncRNA
MIR646HG	1.15e-18	0.512861	0.133	0.008	HEK293T	ENSG00000228340	lncRNA
ELFN1-AS1	1.39e-18	0.15935	0.076	0.002	K562	ENSG00000236081	lncRNA
DSCR4-IT1	1.41e-18	0.14124	0.076	0.002	K562	ENSG00000223608	lncRNA
RNU5A-8P	1.47e-18	0.331442	0.184	0.034	K562	ENSG00000200972	snRNA
LINC00534	1.08e-17	0.207718	0.117	0.013	K562	ENSG00000253394	lncRNA
MACC1-DT	1.22e-17	0.155692	0.081	0.004	K562	ENSG00000233834	lncRNA
MALAT1	1.63e-17	0.852697	1	0.986	K562	ENSG00000251562	lncRNA
SNHG6	2.27e-17	0.356317	0.489	0.19	K562	ENSG00000245910	lncRNA
LINC02381	2.62e-17	0.339179	0.122	0.006	HEK293T	ENSG00000250742	lncRNA
GATA2-AS1	5.86e-17	0.184346	0.211	0.048	K562	ENSG00000244300	lncRNA
FLJ46284	2.34e-16	0.132635	0.076	0.004	K562	ENSG00000248858	lncRNA
LINC02840	2.43e-16	0.258745	0.099	0.01	K562	ENSG00000224893	lncRNA
SNHG30	2.53e-16	0.366594	0.359	0.127	K562	ENSG00000267321	lncRNA
CRPPA-AS1	2.78e-16	0.119842	0.058	0.001	K562	ENSG00000229688	lncRNA
NQO2-AS1	2.93e-16	0.164284	0.09	0.007	K562	ENSG00000224846	lncRNA
LINC01128	6.41e-16	0.195324	0.166	0.032	K562	ENSG00000228794	lncRNA
DUXAP8	1.15e-15	0.562951	0.564	0.383	HEK293T	ENSG00000206195	lncRNA
DPYD-AS2	1.26e-15	0.385035	0.11	0.006	HEK293T	ENSG00000235777	lncRNA
IRX2-DT	1.72e-15	0.361954	0.075	0.005	MCF7	ENSG00000186493	lncRNA
LINC03011	3.09e-15	0.185753	0.184	0.041	K562	ENSG00000237310	lncRNA
EPIC1	3.37e-15	0.570258	0.131	0.028	MCF7	ENSG00000224271	lncRNA
LINC01524	5.94e-15	0.229368	0.058	0.002	K562	ENSG00000234948	lncRNA
MIR548XHG	6.32e-15	0.16367	0.058	0.002	K562	ENSG00000224141	lncRNA
SNHG12	1.13e-14	0.28773	0.242	0.069	K562	ENSG00000197989	lncRNA
MIR17HG	1.14e-14	0.711669	0.358	0.197	HEK293T	ENSG00000215417	lncRNA
LINC02193	4.08e-14	0.217187	0.103	0.013	K562	ENSG00000260923	lncRNA
TNS2-AS1	4.5e-14	0.506713	0.156	0.043	MCF7	ENSG00000257337	lncRNA
LINC02610	4.52e-14	0.125781	0.045	0	K562	ENSG00000186235	lncRNA
LINC01820	4.52e-14	0.0726664	0.045	0	K562	ENSG00000228100	lncRNA
PVT1	4.68e-14	0.78265	0.307	0.152	MCF7	ENSG00000249859	lncRNA
CROCCP2	6.16e-14	0.291562	0.238	0.07	K562	ENSG00000291072	lncRNA
CDH3-AS1	6.85e-14	0.0956608	0.063	0.003	K562	ENSG00000260577	lncRNA
LINC00992	7.34e-14	0.312796	0.066	0.004	MCF7	ENSG00000248663	lncRNA
FTX	7.69e-14	0.41026	0.526	0.326	HEK293T	ENSG00000230590	lncRNA
FAM151B-DT	8.35e-14	0.630288	0.2	0.072	MCF7	ENSG00000249042	lncRNA
LINC00665	1.67e-13	0.461596	0.129	0.031	MCF7	ENSG00000232677	lncRNA
LINC02693	2.04e-13	0.302241	0.1	0.008	HEK293T	ENSG00000212719	lncRNA
SPINT1-AS1	2.75e-13	0.31144	0.063	0.004	MCF7	ENSG00000261183	lncRNA
MAGEA3-DT	4.04e-13	0.100606	0.067	0.005	K562	ENSG00000287394	lncRNA
RNU5B-1	4.69e-13	0.186464	0.166	0.04	K562	ENSG00000200156	snRNA
LINC01976	5.56e-13	0.219248	0.09	0.005	HEK293T	ENSG00000261514	lncRNA
PVT1	7.23e-13	0.284401	0.386	0.161	K562	ENSG00000249859	lncRNA
SPEN-AS1	7.61e-13	0.53788	0.208	0.076	HEK293T	ENSG00000179743	lncRNA
PAX8-AS1	8.76e-13	0.657969	0.192	0.073	MCF7	ENSG00000189223	lncRNA
MIR222HG	9.46e-13	0.335982	0.093	0.006	HEK293T	ENSG00000270069	lncRNA
LINC02805	1.02e-12	0.118954	0.058	0.003	K562	ENSG00000232265	lncRNA
LINC02595	1.05e-12	0.454705	0.112	0.016	HEK293T	ENSG00000231566	lncRNA
ATP13A3-DT	1.1e-12	0.108664	0.058	0.003	K562	ENSG00000233058	lncRNA
LINC00200	1.12e-12	0.0916603	0.058	0.003	K562	ENSG00000229205	lncRNA
PROSER2-AS1	1.13e-12	0.118949	0.058	0.003	K562	ENSG00000225778	lncRNA
LINC00923	1.18e-12	0.0944707	0.058	0.003	K562	ENSG00000251209	lncRNA
MIR4458HG	1.25e-12	0.134215	0.103	0.016	K562	ENSG00000247516	lncRNA
LINC00689	1.58e-12	0.102109	0.045	0.001	K562	ENSG00000231419	lncRNA
LINC00355	1.62e-12	0.121145	0.045	0.001	K562	ENSG00000227674	lncRNA
LINC00526	1.62e-12	0.0590618	0.045	0.001	K562	ENSG00000264575	lncRNA
RNU1-30P	1.81e-12	0.0981646	0.049	0.002	K562	ENSG00000272020	snRNA
HOXA11-AS	2.45e-12	0.214535	0.086	0.005	HEK293T	ENSG00000240990	lncRNA
RNU1-47P	2.53e-12	0.107577	0.076	0.008	K562	ENSG00000199836	snRNA
LINC00470	3.98e-12	0.0986132	0.103	0.017	K562	ENSG00000132204	lncRNA
ICAM4-AS1	5.2e-12	0.0932143	0.063	0.005	K562	ENSG00000267607	lncRNA
HELLPAR	6.43e-12	0.400241	0.364	0.197	HEK293T	ENSG00000281344	lncRNA
RNVU1-1	1.45e-11	0.100327	0.081	0.01	K562	ENSG00000207340	snRNA
NORAD	1.79e-11	0.342281	0.556	0.281	K562	ENSG00000260032	lncRNA
LINC02894	2.4e-11	0.206238	0.049	0.002	MCF7	ENSG00000261437	lncRNA
FAM215B	2.48e-11	0.438632	0.135	0.035	HEK293T	ENSG00000232300	lncRNA
RNU1-67P	2.55e-11	0.0825733	0.085	0.012	K562	ENSG00000207175	snRNA
GATA3-AS1	3.24e-11	0.236502	0.068	0.008	MCF7	ENSG00000197308	lncRNA
SNHG32	5.01e-11	0.0855172	0.399	0.167	K562	ENSG00000204387	lncRNA
SLC2A1-DT	7.4e-11	0.121705	0.085	0.013	K562	ENSG00000227533	lncRNA
NNT-AS1	7.76e-11	0.334858	0.296	0.119	K562	ENSG00000248092	lncRNA
tRNA-Gln-TTG-3-3	7.82e-11	0.273038	0.126	0.029	K562	tRNA-Gln-TTG-3-3	tRNA
LINC02882	1.5e-10	0.102029	0.076	0.01	K562	ENSG00000251138	lncRNA
TP53TG1	1.58e-10	0.471192	0.163	0.061	MCF7	ENSG00000182165	lncRNA
MT-TM	1.78e-10	0.186618	0.265	0.1	K562	ENSG00000210112	Mt_tRNA
RRP7BP	2.04e-10	0.437774	0.209	0.09	HEK293T	ENSG00000291035	lncRNA
ZNF503-AS2	2.04e-10	0.21216	0.066	0.002	HEK293T	ENSG00000237149	lncRNA
MIR3667HG	2.1e-10	0.165235	0.049	0.003	K562	ENSG00000188511	lncRNA
RNVU1-30	2.15e-10	0.0985384	0.117	0.025	K562	ENSG00000206828	snRNA
MT-TD	2.25e-10	0.107451	0.175	0.052	K562	ENSG00000210154	Mt_tRNA
ST8SIA6-AS1	2.6e-10	0.128061	0.067	0.008	K562	ENSG00000204832	lncRNA
tRNA-Ala-TGC-5-1	2.81e-10	0.351355	0.309	0.132	K562	tRNA-Ala-TGC-5-1	tRNA
RNU1-117P	2.86e-10	0.0433745	0.031	0	K562	ENSG00000252850	snRNA
ZFAS1	2.97e-10	0.155131	0.377	0.166	K562	ENSG00000177410	lncRNA
RNU5D-1	4.17e-10	0.131068	0.076	0.011	K562	ENSG00000200169	snRNA
HOXA10-AS	4.59e-10	0.242021	0.063	0.002	HEK293T	ENSG00000253187	lncRNA
CSAG4	5.14e-10	0.0543141	0.036	0.001	K562	ENSG00000290868	lncRNA
VTRNA1-1	5.59e-10	0.35718	0.934	0.966	MCF7	ENSG00000199990	misc_RNA
RNF216P1	6.63e-10	0.171609	0.327	0.141	K562	ENSG00000196204	lncRNA
SNHG16	6.96e-10	0.407719	0.745	0.655	HEK293T	ENSG00000163597	lncRNA
C10orf95-AS1	7.29e-10	0.570011	0.548	0.416	HEK293T	ENSG00000269609	lncRNA
MIR663AHG	9.97e-10	0.0686734	0.112	0.025	K562	ENSG00000227195	lncRNA
PRKAG2-AS1	1.6e-09	0.204426	0.078	0.009	HEK293T	ENSG00000239911	lncRNA
LINC02772	1.68e-09	0.0694658	0.049	0.004	K562	ENSG00000271736	lncRNA
LINC01311	2.9e-09	0.122011	0.103	0.023	K562	ENSG00000260924	lncRNA
RNVU1-2A	3.31e-09	0.174202	0.175	0.057	K562	ENSG00000278099	snRNA
LINC03049	3.45e-09	0.0822354	0.067	0.01	K562	ENSG00000271109	lncRNA
BSG-AS1	3.51e-09	0.0877764	0.054	0.006	K562	ENSG00000267751	lncRNA
TBC1D22A-DT	3.71e-09	0.247142	0.291	0.126	K562	ENSG00000260708	lncRNA
MT-TN	4.81e-09	0.32094	0.283	0.122	K562	ENSG00000210135	Mt_tRNA
MARCHF10-DT	4.87e-09	0.254173	0.032	0	MCF7	ENSG00000265000	lncRNA
MIR17HG	5e-09	0.108062	0.502	0.252	K562	ENSG00000215417	lncRNA
INSYN1-AS1	5.16e-09	0.191119	0.039	0.002	MCF7	ENSG00000260469	lncRNA
CAVIN2-AS1	5.34e-09	0.0564831	0.027	0	K562	ENSG00000233766	lncRNA
TRBC1	5.35e-09	0.19712	0.04	0.002	K562	ENSG00000211751	TR_C_gene
ANKRD20A11P	5.49e-09	0.125498	0.04	0.002	K562	ENSG00000291280	lncRNA
LINC02780	5.79e-09	0.0441465	0.04	0.002	K562	ENSG00000284668	lncRNA
KRT10-AS1	7.97e-09	0.180903	0.336	0.152	K562	ENSG00000167920	lncRNA
HERC2P3	8.25e-09	0.142713	0.036	0.002	K562	ENSG00000290376	lncRNA
MT-TH	8.52e-09	0.257331	0.341	0.159	K562	ENSG00000210176	Mt_tRNA
ZNF542P	9.03e-09	0.0720587	0.049	0.005	K562	ENSG00000290720	lncRNA
PRSS23-AS1	9.08e-09	0.0494667	0.031	0.001	K562	ENSG00000255471	lncRNA
PANTR1	9.42e-09	0.153399	0.051	0	HEK293T	ENSG00000233639	lncRNA
TBX2-AS1	1.03e-08	0.364152	0.109	0.034	MCF7	ENSG00000267280	lncRNA
EMSLR	1.25e-08	0.576462	0.238	0.133	MCF7	ENSG00000232445	lncRNA
RPL30-AS1	1.28e-08	0.339234	0.097	0.028	MCF7	ENSG00000245970	lncRNA
TMEM254-AS1	1.36e-08	0.241476	0.049	0.006	MCF7	ENSG00000230091	lncRNA
DLEU2	1.54e-08	0.456358	0.278	0.161	HEK293T	ENSG00000231607	lncRNA
LINC00667	2.41e-08	0.131204	0.184	0.066	K562	ENSG00000263753	lncRNA
ZNF790-AS1	2.49e-08	0.473346	0.08	0.02	MCF7	ENSG00000267254	lncRNA
RUNDC3A-AS1	3.15e-08	0.262051	0.063	0.012	MCF7	ENSG00000267750	lncRNA
SNORD3A	3.49e-08	0.176456	0.399	0.197	K562	ENSG00000263934	snoRNA
CTNNA1-AS1	3.7e-08	0.148392	0.041	0.004	MCF7	ENSG00000253404	lncRNA
RNVU1-4	3.97e-08	0.0879487	0.049	0.006	K562	ENSG00000277610	snRNA
ITPK1-AS1	5.03e-08	0.381473	0.088	0.025	MCF7	ENSG00000258730	lncRNA
GSEC	5.16e-08	0.0769776	0.094	0.022	K562	ENSG00000280832	lncRNA
INSIG1-DT	5.19e-08	0.0871313	0.081	0.017	K562	ENSG00000273117	lncRNA
LINC01003	5.4e-08	0.100466	0.184	0.067	K562	ENSG00000261455	lncRNA
NR2F1-AS1	6.53e-08	0.179623	0.063	0.008	HEK293T	ENSG00000237187	lncRNA
PSMA3-AS1	6.8e-08	0.672154	0.448	0.351	MCF7	ENSG00000257621	lncRNA
LINC01515	7.31e-08	0.22703	0.075	0.014	HEK293T	ENSG00000228065	lncRNA
DGCR11	7.37e-08	0.0949143	0.058	0.009	K562	ENSG00000273311	lncRNA
SNHG11	7.52e-08	0.117324	0.094	0.023	K562	ENSG00000174365	lncRNA
NSUN5P1	7.63e-08	0.0450795	0.269	0.114	K562	ENSG00000291151	lncRNA
RNU1-138P	7.64e-08	0.0577622	0.036	0.002	K562	ENSG00000206820	snRNA
tRNA-Val-AAC-3-1	7.99e-08	0.0803528	0.036	0.002	K562	tRNA-Val-AAC-3-1	tRNA
RN7SKP250	7.99e-08	0.0792736	0.036	0.002	K562	ENSG00000200794	misc_RNA
LINC01694	8.06e-08	0.097786	0.067	0.012	K562	ENSG00000233922	lncRNA
LINC00491	8.06e-08	0.225637	0.059	0.006	HEK293T	ENSG00000250682	lncRNA
OTUD6B-AS1	9.76e-08	0.126491	0.359	0.177	K562	ENSG00000253738	lncRNA
LINC02109	1.01e-07	0.0865255	0.022	0	K562	ENSG00000259786	lncRNA
PRECSIT	1.01e-07	0.0353265	0.022	0	K562	ENSG00000255874	lncRNA
SNHG17	1.09e-07	0.220929	0.336	0.165	K562	ENSG00000196756	lncRNA
DGUOK-AS1	1.23e-07	0.0684226	0.108	0.029	K562	ENSG00000237883	lncRNA
RNU1-43P	1.25e-07	0.108499	0.031	0.002	K562	ENSG00000201922	snRNA
RNU1-82P	1.29e-07	0.0437642	0.031	0.002	K562	ENSG00000212153	snRNA
LINC01315	1.34e-07	0.138519	0.047	0.002	HEK293T	ENSG00000229891	lncRNA
SIAH2-AS1	1.36e-07	0.191921	0.039	0.004	MCF7	ENSG00000244265	lncRNA
SNHG3	1.44e-07	0.361571	0.762	0.513	K562	ENSG00000242125	lncRNA
HCG11	1.47e-07	0.0972849	0.179	0.067	K562	ENSG00000228223	lncRNA
LINC01234	1.51e-07	0.077532	0.049	0.006	K562	ENSG00000249550	lncRNA
RN7SKP72	1.52e-07	0.094915	0.027	0.001	K562	ENSG00000199197	misc_RNA
RMRP	1.53e-07	0.24526	0.655	0.391	K562	ENSG00000277027	ribozyme
tRNA-Gly-TCC-2-5	1.55e-07	0.111933	0.117	0.034	K562	tRNA-Gly-TCC-2-5	tRNA
GP6-AS1	1.59e-07	0.0563436	0.027	0.001	K562	ENSG00000267265	lncRNA
DSCR4	1.59e-07	0.0398912	0.027	0.001	K562	ENSG00000184029	lncRNA
SNHG25	1.69e-07	0.455443	0.148	0.066	MCF7	ENSG00000266402	lncRNA
DCTN6-DT	1.82e-07	0.105884	0.054	0.008	K562	ENSG00000271869	lncRNA
PMS2P3	1.88e-07	0.0886239	0.054	0.008	K562	ENSG00000291092	lncRNA
GATD1-DT	2.13e-07	0.24802	0.112	0.038	HEK293T	ENSG00000255284	lncRNA
APPBP2-DT	2.21e-07	0.154005	0.061	0.013	MCF7	ENSG00000259349	lncRNA
FAM41AY1	2.24e-07	0.110887	0.04	0.004	K562	ENSG00000224989	lncRNA
DLGAP1-AS1	2.47e-07	0.0451122	0.04	0.004	K562	ENSG00000177337	lncRNA
DANT2	2.48e-07	0.540839	0.185	0.095	MCF7	ENSG00000235244	lncRNA
EIF3J-DT	2.56e-07	0.0773835	0.211	0.087	K562	ENSG00000179523	lncRNA
IRX4-AS1	2.84e-07	0.118705	0.032	0.002	MCF7	ENSG00000249116	lncRNA
WAC-AS1	3.37e-07	0.48943	0.161	0.078	MCF7	ENSG00000254635	lncRNA
ENTPD3-AS1	3.37e-07	0.112502	0.117	0.036	K562	ENSG00000223797	lncRNA
CRYBB2P1	3.85e-07	0.307926	0.163	0.077	HEK293T	ENSG00000291087	lncRNA
RAB30-DT	4.46e-07	0.0501137	0.314	0.148	K562	ENSG00000246067	lncRNA
HOXD-AS2	4.47e-07	0.131304	0.043	0.002	HEK293T	ENSG00000237380	lncRNA
MIR924HG	4.69e-07	0.206691	0.133	0.052	HEK293T	ENSG00000267374	lncRNA
LINC01977	4.73e-07	0.181191	0.036	0.004	MCF7	ENSG00000262772	lncRNA
ZNF433-AS1	4.91e-07	0.122273	0.049	0.007	K562	ENSG00000219665	lncRNA
SGMS1-AS1	5.07e-07	0.0859033	0.058	0.01	K562	ENSG00000226200	lncRNA
LINC02964	5.08e-07	0.117175	0.036	0.003	K562	ENSG00000286122	lncRNA
PCAT7	5.35e-07	0.19119	0.044	0.007	MCF7	ENSG00000231806	lncRNA
MT-TC	5.48e-07	0.123914	0.332	0.167	K562	ENSG00000210140	Mt_tRNA
RNU2-63P	6.01e-07	0.0801052	0.058	0.01	K562	ENSG00000222724	snRNA
DBET	6.44e-07	0.119614	0.238	0.105	K562	ENSG00000281591	lncRNA
RPL23AP7	6.57e-07	0.228825	0.145	0.063	HEK293T	ENSG00000291064	lncRNA
TIAM1-AS1	7e-07	0.116092	0.046	0.003	HEK293T	ENSG00000237594	lncRNA
HEIH	7.02e-07	0.14226	0.09	0.024	K562	ENSG00000278970	lncRNA
SLC16A4-AS1	7.6e-07	0.221949	0.089	0.027	HEK293T	ENSG00000273373	lncRNA
RNU6ATAC	9.09e-07	0.232758	0.439	0.248	K562	ENSG00000221676	snRNA
RAD51-AS1	9.43e-07	0.141764	0.085	0.022	K562	ENSG00000245849	lncRNA
CAPN1-AS1	9.56e-07	0.0774584	0.04	0.005	K562	ENSG00000254614	lncRNA
DLX6-AS1	9.9e-07	0.131114	0.041	0.002	HEK293T	ENSG00000231764	lncRNA
PIK3CD-AS2	1e-06	0.120392	0.117	0.038	K562	ENSG00000231789	lncRNA
ZNF252P	1.03e-06	0.545958	0.163	0.082	MCF7	ENSG00000291080	lncRNA
RNU1-136P	1.04e-06	0.0682285	0.031	0.002	K562	ENSG00000206908	snRNA
ST7-AS1	1.05e-06	0.0654038	0.04	0.005	K562	ENSG00000227199	lncRNA
LINC00383	1.06e-06	0.104055	0.031	0.002	K562	ENSG00000235221	lncRNA
MUC20-OT1	1.3e-06	0.558084	0.209	0.122	MCF7	ENSG00000242086	lncRNA
LINC03046	1.45e-06	0.061816	0.045	0.006	K562	ENSG00000224817	lncRNA
AFAP1-AS1	1.48e-06	0.104687	0.054	0.01	K562	ENSG00000272620	lncRNA
LINC00174	1.67e-06	0.11291	0.076	0.019	K562	ENSG00000179406	lncRNA
LSP1P5	1.81e-06	0.107254	0.035	0	HEK293T	ENSG00000288905	lncRNA
NIPBL-DT	1.9e-06	0.0879738	0.17	0.069	K562	ENSG00000285967	lncRNA
RNVU1-15	1.91e-06	0.0648596	0.184	0.076	K562	ENSG00000207205	snRNA
SCHLAP1	1.92e-06	0.0757263	0.018	0	K562	ENSG00000281131	lncRNA
BCAN-AS2	1.92e-06	0.0673246	0.018	0	K562	ENSG00000229953	lncRNA
LINC00879	1.92e-06	0.036048	0.018	0	K562	ENSG00000239589	lncRNA
ZFPM2-AS1	1.92e-06	0.0256498	0.018	0	K562	ENSG00000251003	lncRNA
MAGEA6-DT	1.95e-06	0.0330708	0.027	0.002	K562	ENSG00000286051	lncRNA
JARID2-DT	1.98e-06	0.0504503	0.027	0.002	K562	ENSG00000271888	lncRNA
PRKAR1B-AS1	1.99e-06	0.0314706	0.027	0.002	K562	ENSG00000237181	lncRNA
SBDSP1	2.26e-06	0.117044	0.202	0.089	K562	ENSG00000291152	lncRNA
PKD2L2-DT	2.38e-06	0.144765	0.055	0.009	HEK293T	ENSG00000250159	lncRNA
LINC01943	2.61e-06	0.0310398	0.036	0.004	K562	ENSG00000280721	lncRNA
VTRNA1-3	2.71e-06	0.345319	0.883	0.691	K562	ENSG00000202515	misc_RNA
tRNA-Lys-CTT-2-3	2.72e-06	0.0654548	0.022	0.001	K562	tRNA-Lys-CTT-2-3	tRNA
SEPTIN7P11	2.74e-06	0.0621535	0.022	0.001	K562	ENSG00000291108	lncRNA
RNU1-148P	2.76e-06	0.0226783	0.022	0.001	K562	ENSG00000207201	snRNA
LINC00630	3.36e-06	0.218987	0.076	0.022	HEK293T	ENSG00000223546	lncRNA
LINC02249	3.47e-06	0.14261	0.045	0.005	HEK293T	ENSG00000225930	lncRNA
SNORD13	3.62e-06	0.0998304	0.04	0.006	K562	ENSG00000239039	snoRNA
GPRC5D-AS1	3.68e-06	0.0307005	0.058	0.012	K562	ENSG00000247498	lncRNA
SNHG20	4e-06	0.226587	0.216	0.123	HEK293T	ENSG00000234912	lncRNA
ZNF496-DT	4.28e-06	0.0344914	0.076	0.02	K562	ENSG00000289234	lncRNA
TRIM16L	4.36e-06	0.25473	0.078	0.026	MCF7	ENSG00000291110	lncRNA
WASL-DT	4.41e-06	0.0772201	0.112	0.038	K562	ENSG00000272686	lncRNA
RNU11	4.41e-06	0.020231	0.045	0.007	K562	ENSG00000274978	snRNA
RNY1	4.8e-06	0.110771	0.256	0.127	K562	ENSG00000201098	misc_RNA
LINC02067	5.04e-06	0.148185	0.029	0.003	MCF7	ENSG00000240567	lncRNA
WASH2P	5.11e-06	0.103954	0.085	0.025	K562	ENSG00000291134	lncRNA
RASSF8-AS1	5.18e-06	0.139621	0.047	0.006	HEK293T	ENSG00000246695	lncRNA
MAP7-AS1	5.27e-06	0.100922	0.029	0.003	MCF7	ENSG00000272189	lncRNA
LINC02609	5.83e-06	0.142797	0.157	0.065	K562	ENSG00000233593	lncRNA
KC6	6.06e-06	0.119143	0.032	0	HEK293T	ENSG00000267313	lncRNA
TSKU-AS1	6.11e-06	0.128731	0.034	0.005	MCF7	ENSG00000255100	lncRNA
ATF6-DT	6.27e-06	0.046756	0.031	0.003	K562	ENSG00000226889	lncRNA
BCAN-AS1	6.4e-06	0.0343536	0.031	0.003	K562	ENSG00000272068	lncRNA
ANXA2R-AS1	7.03e-06	0.218832	0.063	0.019	MCF7	ENSG00000215068	lncRNA
BOLA3-DT	7.44e-06	0.070141	0.139	0.054	K562	ENSG00000225439	lncRNA
KCNQ1OT1	7.48e-06	0.572788	0.545	0.508	MCF7	ENSG00000269821	lncRNA
ATP2A1-AS1	7.52e-06	0.172548	0.113	0.047	HEK293T	ENSG00000260442	lncRNA
SCAMP1-AS1	7.77e-06	0.0431629	0.117	0.041	K562	ENSG00000245556	lncRNA
GABPB1-IT1	7.8e-06	0.368289	0.114	0.052	MCF7	ENSG00000285410	lncRNA
FOXP4-AS1	8.28e-06	0.0507495	0.081	0.023	K562	ENSG00000234753	lncRNA
LINC01446	8.46e-06	0.0875027	0.054	0.011	K562	ENSG00000205628	lncRNA
LINC01023	8.78e-06	0.0641711	0.054	0.011	K562	ENSG00000272523	lncRNA
LINC00339	8.82e-06	0.157308	0.099	0.032	K562	ENSG00000218510	lncRNA
LEF1-AS1	9.73e-06	0.0525756	0.036	0.005	K562	ENSG00000232021	lncRNA
POU6F2-AS2	9.77e-06	0.0943007	0.022	0.001	MCF7	ENSG00000233854	lncRNA
SIPA1L1-AS1	9.85e-06	0.121822	0.022	0.001	MCF7	ENSG00000259146	lncRNA
LINC00886	1e-05	0.125227	0.022	0.001	MCF7	ENSG00000240875	lncRNA
MZF1-AS1	1.01e-05	0.303591	0.075	0.026	MCF7	ENSG00000267858	lncRNA
LINC00938	1.14e-05	0.0578315	0.108	0.037	K562	ENSG00000273015	lncRNA
RELA-DT	1.15e-05	0.249509	0.083	0.031	MCF7	ENSG00000285533	lncRNA
LRIG2-DT	1.16e-05	0.12844	0.041	0.005	HEK293T	ENSG00000238198	lncRNA
BCYRN1	1.2e-05	0.458644	0.625	0.619	MCF7	ENSG00000236824	scRNA
MIR3945HG	1.41e-05	0.0354719	0.027	0.002	K562	ENSG00000251230	lncRNA
RTCA-AS1	1.44e-05	0.102212	0.059	0.014	HEK293T	ENSG00000224616	lncRNA
INE1	1.45e-05	0.160153	0.075	0.024	HEK293T	ENSG00000224975	lncRNA
WARS2-AS1	1.52e-05	0.199288	0.086	0.032	HEK293T	ENSG00000231365	lncRNA
EMX2OS	1.62e-05	0.132058	0.033	0.002	HEK293T	ENSG00000229847	lncRNA
CBLL1-AS1	1.65e-05	0.0567263	0.072	0.02	K562	ENSG00000241764	lncRNA
RIPK2-DT	1.7e-05	0.383391	0.127	0.062	MCF7	ENSG00000251136	lncRNA
LINC01807	1.83e-05	0.0523919	0.017	0	MCF7	ENSG00000232023	lncRNA
LINC03009	1.85e-05	0.023608	0.085	0.026	K562	ENSG00000290873	lncRNA
PRR7-AS1	2e-05	0.401456	0.073	0.026	MCF7	ENSG00000246334	lncRNA
SNTG2-AS1	2.03e-05	0.146644	0.028	0	HEK293T	ENSG00000235688	lncRNA
MINCR	2.03e-05	0.0454682	0.117	0.044	K562	ENSG00000253716	lncRNA
tRNA-Ala-AGC-1-1	2.15e-05	0.193486	0.117	0.044	K562	tRNA-Ala-AGC-1-1	tRNA
MLF1-DT	2.16e-05	0.715915	0.287	0.21	MCF7	ENSG00000243150	lncRNA
LINC00659	2.19e-05	0.102683	0.049	0.01	K562	ENSG00000228705	lncRNA
SNHG15	2.22e-05	0.265711	0.182	0.107	HEK293T	ENSG00000232956	lncRNA
C2orf49-DT	2.55e-05	0.195185	0.107	0.047	HEK293T	ENSG00000272994	lncRNA
NEAT1	2.61e-05	0.558482	0.788	0.816	MCF7	ENSG00000245532	lncRNA
MIR1302-9HG	2.66e-05	0.0814626	0.058	0.014	K562	ENSG00000227518	lncRNA
tRNA-Cys-GCA-14-1	2.71e-05	0.0354102	0.031	0.004	K562	tRNA-Cys-GCA-14-1	tRNA
ZSCAN16-AS1	2.74e-05	0.0982511	0.184	0.086	K562	ENSG00000269293	lncRNA
RN7SKP255	2.86e-05	0.0918796	0.022	0.002	K562	ENSG00000200312	misc_RNA
SNHG9	2.89e-05	0.0245429	0.135	0.055	K562	ENSG00000255198	lncRNA
RNU1-20P	2.9e-05	0.041456	0.022	0.002	K562	ENSG00000200184	snRNA
CFAP58-DT	2.9e-05	0.034698	0.022	0.002	K562	ENSG00000231233	lncRNA
GAS5	3.04e-05	0.100383	0.507	0.316	K562	ENSG00000234741	lncRNA
CARD8-AS1	3.2e-05	0.0483243	0.036	0.006	K562	ENSG00000268001	lncRNA
tRNA-Val-TAC-2-1	3.27e-05	0.309085	0.13	0.055	K562	tRNA-Val-TAC-2-1	tRNA
MIR23AHG	3.48e-05	0.43375	0.144	0.078	MCF7	ENSG00000267519	lncRNA
ZDHHC12-DT	3.49e-05	0.11058	0.054	0.013	K562	ENSG00000223478	lncRNA
RNVU1-34	3.72e-05	0.0662151	0.081	0.025	K562	ENSG00000200997	snRNA
tRNA-Leu-CAA-6-1	3.75e-05	0.0431717	0.013	0	K562	tRNA-Leu-CAA-6-1	tRNA
LINC01558	3.75e-05	0.0328762	0.013	0	K562	ENSG00000146521	lncRNA
ITPRID2-DT	3.75e-05	0.0315453	0.013	0	K562	ENSG00000260742	lncRNA
RN7SKP91	3.75e-05	0.0303586	0.013	0	K562	ENSG00000222784	misc_RNA
RNU4-80P	3.75e-05	0.025275	0.013	0	K562	ENSG00000200070	snRNA
LINC02405	3.75e-05	0.0161067	0.013	0	K562	ENSG00000249345	lncRNA
ILF3-DT	3.85e-05	0.16711	0.404	0.238	K562	ENSG00000267100	lncRNA
DSP-AS1	4.07e-05	0.0870119	0.053	0.013	HEK293T	ENSG00000261189	lncRNA
MIR503HG	4.44e-05	0.245645	0.055	0.014	HEK293T	ENSG00000223749	lncRNA
PRSS30P	4.56e-05	0.0958252	0.026	0	HEK293T	ENSG00000291300	lncRNA
C1RL-AS1	4.59e-05	0.0380147	0.018	0.001	K562	ENSG00000205885	lncRNA
RNU1-18P	4.62e-05	0.028401	0.018	0.001	K562	ENSG00000199932	snRNA
GALNT7-DT	4.65e-05	0.0693621	0.049	0.011	K562	ENSG00000245213	lncRNA
RN7SL73P	4.69e-05	0.0390437	0.018	0.001	K562	ENSG00000265882	misc_RNA
RN7SL263P	4.69e-05	0.0263786	0.018	0.001	K562	ENSG00000240160	misc_RNA
PRKACB-DT	4.72e-05	0.139044	0.108	0.041	K562	ENSG00000271576	lncRNA
LINC01203	4.73e-05	0.0307914	0.018	0.001	K562	ENSG00000226985	lncRNA
LINC02476	4.73e-05	0.0286789	0.018	0.001	K562	ENSG00000225546	lncRNA
DHX35-DT	4.73e-05	0.0279707	0.018	0.001	K562	ENSG00000261431	lncRNA
KMT2E-AS1	4.82e-05	0.118672	0.076	0.024	K562	ENSG00000239569	lncRNA
PI4KAP1	4.86e-05	0.0297942	0.202	0.098	K562	ENSG00000290425	lncRNA
IRS4-AS1	5.44e-05	0.0883596	0.029	0.002	HEK293T	ENSG00000237863	lncRNA
MT-TQ	5.8e-05	0.138273	0.117	0.047	K562	ENSG00000210107	Mt_tRNA
SNORD3B-2	6.15e-05	0.107727	0.108	0.042	K562	ENSG00000262074	snoRNA
LINC00342	6.32e-05	0.2762	0.161	0.088	HEK293T	ENSG00000232931	lncRNA
LINC01419	6.35e-05	0.28499	0.051	0.013	HEK293T	ENSG00000253898	lncRNA
LINC00052	6.46e-05	0.128969	0.032	0.006	MCF7	ENSG00000259527	lncRNA
LINC00861	6.61e-05	0.0597892	0.027	0.003	K562	ENSG00000245164	lncRNA
RN7SL674P	6.63e-05	0.141818	0.032	0.006	MCF7	ENSG00000239899	misc_RNA
MIOS-DT	6.76e-05	0.154852	0.027	0.004	MCF7	ENSG00000272894	lncRNA
LINC00885	6.78e-05	0.0323566	0.027	0.003	K562	ENSG00000224652	lncRNA
HOXA-AS3	6.84e-05	0.127026	0.025	0	HEK293T	ENSG00000254369	lncRNA
SDHAP1	6.94e-05	0.0735246	0.027	0.004	MCF7	ENSG00000290763	lncRNA
LINC01138	6.99e-05	0.157075	0.039	0.006	HEK293T	ENSG00000274020	lncRNA
MFSD14CP	7.33e-05	0.171914	0.329	0.23	HEK293T	ENSG00000290770	lncRNA
BCYRN1	7.35e-05	0.399969	0.794	0.59	K562	ENSG00000236824	scRNA
FAM27E3	7.65e-05	0.130575	0.051	0.013	HEK293T	ENSG00000274026	lncRNA
TMCC1-DT	7.71e-05	0.153845	0.053	0.014	HEK293T	ENSG00000271270	lncRNA
LINC02977	7.72e-05	0.068306	0.04	0.008	K562	ENSG00000259953	lncRNA
GUSBP11	8.12e-05	0.126062	0.028	0.002	HEK293T	ENSG00000228315	lncRNA
TTN-AS1	8.39e-05	0.229609	0.065	0.022	HEK293T	ENSG00000237298	lncRNA
LBX2-AS1	8.6e-05	0.0430653	0.031	0.005	K562	ENSG00000257702	lncRNA
RNU1-63P	8.75e-05	0.0359006	0.031	0.005	K562	ENSG00000206629	snRNA
TRABD-AS1	8.77e-05	0.0796505	0.032	0.003	HEK293T	ENSG00000273253	lncRNA
LINC02506	8.79e-05	0.0417446	0.031	0.005	K562	ENSG00000251129	lncRNA
LINC00963	8.83e-05	0.448238	0.163	0.098	MCF7	ENSG00000204054	lncRNA
PELP1-DT	9.6e-05	0.150013	0.039	0.009	MCF7	ENSG00000244184	lncRNA
CNN3-DT	0.000102502	0.0781798	0.024	0	HEK293T	ENSG00000235501	lncRNA
LINC00294	0.000102931	0.131116	0.071	0.025	HEK293T	ENSG00000280798	lncRNA
LINC01036	0.00011729	0.112173	0.027	0.002	HEK293T	ENSG00000230426	lncRNA
MCPH1-DT	0.000121063	0.0430526	0.09	0.032	K562	ENSG00000246089	lncRNA
YTHDF3-DT	0.000122667	0.0853408	0.054	0.014	K562	ENSG00000270673	lncRNA
LINC00173	0.00012307	0.182424	0.068	0.026	MCF7	ENSG00000196668	lncRNA
PTENP1-AS	0.000129798	0.0760359	0.031	0.003	HEK293T	ENSG00000281128	lncRNA
EMSY-DT	0.00013179	0.0559297	0.117	0.048	K562	ENSG00000255135	lncRNA
THRIL	0.000135609	0.670187	0.268	0.201	MCF7	ENSG00000280634	lncRNA
LINC01257	0.000148177	0.0952653	0.017	0.001	MCF7	ENSG00000204603	lncRNA
LINC01290	0.000148177	0.0878121	0.017	0.001	MCF7	ENSG00000260468	lncRNA
LINC02967	0.000151394	0.0609439	0.017	0.001	MCF7	ENSG00000274173	lncRNA
LINC01094	0.000166084	0.0506935	0.022	0.002	K562	ENSG00000251442	lncRNA
RNU2-59P	0.000169673	0.0164429	0.022	0.002	K562	ENSG00000222414	snRNA
SAMD4A-AS1	0.000171765	0.0548062	0.04	0.009	K562	ENSG00000285774	lncRNA
ZMPSTE24-DT	0.000173879	0.0641098	0.076	0.026	K562	ENSG00000259943	lncRNA
HOXB-AS3	0.00017609	0.105501	0.026	0.002	HEK293T	ENSG00000233101	lncRNA
ZNF8-DT	0.000177235	0.0588	0.067	0.021	K562	ENSG00000268516	lncRNA
FAM157C	0.000181087	0.0363488	0.085	0.031	K562	ENSG00000260528	lncRNA
EIF1B-AS1	0.000181321	0.0199862	0.04	0.009	K562	ENSG00000280739	lncRNA
LINC01551	0.0001843	0.0743677	0.026	0.002	HEK293T	ENSG00000186960	lncRNA
SLC12A2-DT	0.000194077	0.0591887	0.224	0.119	K562	ENSG00000245937	lncRNA
ZNF876P	0.000201871	0.118289	0.019	0.002	MCF7	ENSG00000290382	lncRNA
SPACA6-AS1	0.000204943	0.0761061	0.019	0.002	MCF7	ENSG00000269959	lncRNA
NHSL1-AS1	0.000213722	0.0765511	0.039	0.008	HEK293T	ENSG00000225177	lncRNA
MT-TV	0.00022398	0.0599295	0.265	0.151	K562	ENSG00000210077	Mt_tRNA
LINC01087	0.000225081	0.096286	0.022	0.003	MCF7	ENSG00000224559	lncRNA
ATP6V1B1-AS1	0.000230755	0.0626542	0.021	0	HEK293T	ENSG00000239322	lncRNA
LINC00243	0.000238146	0.122168	0.024	0.004	MCF7	ENSG00000214894	lncRNA
LINC01814	0.000241942	0.117025	0.024	0.004	MCF7	ENSG00000236008	lncRNA
FMNL1-DT	0.000246342	0.0576976	0.031	0.006	K562	ENSG00000267121	lncRNA
FAM131B-AS2	0.000247755	0.0825744	0.081	0.029	K562	ENSG00000232533	lncRNA
tRNA-Ser-CGA-3-1	0.000248298	0.0517224	0.031	0.006	K562	tRNA-Ser-CGA-3-1	tRNA
SNHG15	0.000254093	0.0885308	0.242	0.134	K562	ENSG00000232956	lncRNA
LINC00869	0.000258788	0.11272	0.032	0.005	HEK293T	ENSG00000291158	lncRNA
FAM27C	0.000260024	0.17054	0.148	0.071	K562	ENSG00000231527	lncRNA
TMEM263-DT	0.000271711	0.0576715	0.063	0.02	K562	ENSG00000260329	lncRNA
LAMTOR5-AS1	0.000278898	0.0289845	0.063	0.02	K562	ENSG00000224699	lncRNA
TMPO-AS1	0.000285426	0.0537364	0.099	0.04	K562	ENSG00000257167	lncRNA
ZNF213-AS1	0.000287005	0.16982	0.142	0.08	HEK293T	ENSG00000263072	lncRNA
MIR23AHG	0.000292083	0.243161	0.166	0.084	K562	ENSG00000267519	lncRNA
CRNDE	0.000303213	0.274188	0.343	0.268	HEK293T	ENSG00000245694	lncRNA
ST20	0.000309177	0.447115	0.134	0.078	MCF7	ENSG00000180953	lncRNA
RRN3P3	0.000316719	0.15652	0.068	0.028	MCF7	ENSG00000290865	lncRNA
LINC02985	0.00034279	0.160985	0.065	0.025	HEK293T	ENSG00000256546	lncRNA
UBAC2-AS1	0.000348839	0.117405	0.04	0.01	K562	ENSG00000228889	lncRNA
RNVU1-3	0.000369261	0.0172076	0.04	0.01	K562	ENSG00000201183	snRNA
PI4KAP1	0.000377641	0.382418	0.137	0.082	HEK293T	ENSG00000290425	lncRNA
CCDC144NL	0.000387791	0.0336969	0.018	0.002	K562	ENSG00000291074	lncRNA
RN7SKP80	0.000390067	0.113886	0.018	0.002	K562	ENSG00000202058	misc_RNA
WASIR1	0.000394657	0.0698709	0.018	0.002	K562	ENSG00000185203	lncRNA
MGC4859	0.000394657	0.0561446	0.018	0.002	K562	ENSG00000283117	lncRNA
LINC00891	0.000394657	0.0340124	0.018	0.002	K562	ENSG00000281852	lncRNA
DAPK1-IT1	0.000396338	0.0878748	0.024	0.002	HEK293T	ENSG00000236709	lncRNA
RN7SKP114	0.000399298	0.021682	0.018	0.002	K562	ENSG00000222259	misc_RNA
SNHG19	0.000404416	0.282199	0.073	0.033	MCF7	ENSG00000260260	lncRNA
GTF2IP1	0.000406734	0.0231122	0.067	0.023	K562	ENSG00000290871	lncRNA
CCDC144BP	0.000415772	0.137099	0.039	0.011	MCF7	ENSG00000291090	lncRNA
LINC02802	0.000425502	0.0648045	0.027	0.003	HEK293T	ENSG00000232527	lncRNA
MT-TG	0.000479021	0.0435876	0.036	0.008	K562	ENSG00000210164	Mt_tRNA
ANXA2R-OT1	0.000482307	0.261974	0.075	0.034	MCF7	ENSG00000177738	lncRNA
CHROMR	0.000483956	0.215213	0.102	0.054	HEK293T	ENSG00000223960	lncRNA
FGD5-AS1	0.000486755	0.421604	0.37	0.315	MCF7	ENSG00000225733	lncRNA
ERICH2-DT	0.000487098	0.0210459	0.036	0.008	K562	ENSG00000234350	lncRNA
tRNA-Val-TAC-1-2	0.000491817	0.235417	0.085	0.034	K562	tRNA-Val-TAC-1-2	tRNA
DDN-AS1	0.000494434	0.0178352	0.045	0.012	K562	ENSG00000257913	lncRNA
FAM86JP	0.000498224	0.0648712	0.029	0.007	MCF7	ENSG00000291071	lncRNA
tRNA-Gln-CTG-1-2	0.000507933	0.20558	0.067	0.024	K562	tRNA-Gln-CTG-1-2	tRNA
LINC01535	0.000520998	0.0629635	0.019	0	HEK293T	ENSG00000226686	lncRNA
NORAD	0.000543981	0.0247067	0.231	0.357	MCF7	ENSG00000260032	lncRNA
MAP3K9-DT	0.000556943	0.185878	0.088	0.043	MCF7	ENSG00000259153	lncRNA
URB1-AS1	0.000559987	0.0539532	0.072	0.026	K562	ENSG00000256073	lncRNA
CTTN-DT	0.000560705	0.226129	0.068	0.03	MCF7	ENSG00000246889	lncRNA
CYP1B1-AS1	0.000580067	0.0563864	0.015	0.001	MCF7	ENSG00000232973	lncRNA
MT-TS2	0.000582305	0.144938	0.843	0.605	K562	ENSG00000210184	Mt_tRNA
CSRP1-AS1	0.000584974	0.054664	0.015	0.001	MCF7	ENSG00000224536	lncRNA
LINC01213	0.000584974	0.0483603	0.015	0.001	MCF7	ENSG00000244541	lncRNA
FAM27C	0.000585636	0.183622	0.103	0.055	HEK293T	ENSG00000231527	lncRNA
tRNA-Glu-TTC-5-1	0.000590332	0.266305	0.298	0.233	HEK293T	tRNA-Glu-TTC-5-1	tRNA
ELOA-AS1	0.000593462	0.0274126	0.076	0.029	K562	ENSG00000236810	lncRNA
MAP3K14-AS1	0.000598256	0.0373217	0.031	0.006	K562	ENSG00000267278	lncRNA
NUP50-DT	0.000616568	0.127369	0.041	0.013	MCF7	ENSG00000226328	lncRNA
CAHM	0.000642699	0.0583754	0.022	0.003	K562	ENSG00000270419	lncRNA
RAB4A-AS1	0.000644811	0.0473319	0.058	0.019	K562	ENSG00000177788	lncRNA
TTC28-AS1	0.00064847	0.280983	0.157	0.101	HEK293T	ENSG00000235954	lncRNA
ZNF674-AS1	0.000672406	0.143846	0.055	0.021	HEK293T	ENSG00000230844	lncRNA
SLC38A4-AS1	0.000685073	0.0953427	0.024	0.005	MCF7	ENSG00000257261	lncRNA
PRMT5-AS1	0.00068703	0.106867	0.024	0.005	MCF7	ENSG00000237054	lncRNA
PAQR9-AS1	0.000704113	0.0183694	0.027	0.005	K562	ENSG00000241570	lncRNA
RBM33-DT	0.000739649	0.0657146	0.166	0.086	K562	ENSG00000216895	lncRNA
PRICKLE2-AS1	0.000748493	0.114696	0.022	0.004	MCF7	ENSG00000241111	lncRNA
RN7SL1	0.000751116	0.310486	0.737	0.802	MCF7	ENSG00000276168	misc_RNA
ZNF793-AS1	0.000751536	0.0606897	0.017	0.002	MCF7	ENSG00000266916	lncRNA
tRNA-His-GTG-1-3	0.000774997	0.0744182	0.013	0.001	K562	tRNA-His-GTG-1-3	tRNA
RNU1-140P	0.000774997	0.0372849	0.013	0.001	K562	ENSG00000201910	snRNA
PGM5P4-AS1	0.000774997	0.0243123	0.013	0.001	K562	ENSG00000231943	lncRNA
SPRY4-AS1	0.000780309	0.0333231	0.013	0.001	K562	ENSG00000231185	lncRNA
MICALL2-DT	0.000780309	0.0164758	0.013	0.001	K562	ENSG00000225981	lncRNA
LINC00937	0.000783989	0.0525823	0.018	0	HEK293T	ENSG00000226091	lncRNA
LINC02573	0.000785655	0.0270424	0.013	0.001	K562	ENSG00000233236	lncRNA
LINC00942	0.000785655	0.0225321	0.013	0.001	K562	ENSG00000249628	lncRNA
LINC02015	0.000785655	0.0214663	0.013	0.001	K562	ENSG00000231574	lncRNA
STUB1-DT	0.000785655	0.021213	0.013	0.001	K562	ENSG00000260394	lncRNA
LINC02241	0.000785655	0.0190728	0.013	0.001	K562	ENSG00000251629	lncRNA
tRNA-Ser-AGA-1-1	0.000785655	0.0166912	0.013	0.001	K562	tRNA-Ser-AGA-1-1	tRNA
LHFPL3-AS2	0.000785655	0.0134519	0.013	0.001	K562	ENSG00000225329	lncRNA
HECW2-AS1	0.000785655	0.0113039	0.013	0.001	K562	ENSG00000229056	lncRNA
ZBED9-AS1	0.000787369	0.110531	0.055	0.021	HEK293T	ENSG00000246350	lncRNA
CHKB-DT	0.000789758	0.126516	0.065	0.027	HEK293T	ENSG00000205559	lncRNA
AKT3-IT1	0.000831757	0.0836043	0.028	0.005	HEK293T	ENSG00000228939	lncRNA
PMS2P4	0.000847436	0.414712	0.178	0.121	MCF7	ENSG00000291154	lncRNA
HOXC-AS3	0.000857297	0.0916395	0.032	0.008	MCF7	ENSG00000251151	lncRNA
RNVU1-8	0.000869903	0.0855755	0.054	0.017	K562	ENSG00000286172	snRNA
C2orf74-DT	0.000879894	0.0762605	0.055	0.021	HEK293T	ENSG00000212978	lncRNA
BMS1P1	0.000888887	0.27149	0.156	0.099	HEK293T	ENSG00000291069	lncRNA
HMGA2-AS1	0.000903646	0.0844686	0.025	0.003	HEK293T	ENSG00000197301	lncRNA
DPY19L3-DT	0.000944074	0.0389761	0.036	0.009	K562	ENSG00000267213	lncRNA
EPM2A-DT	0.00109476	0.104743	0.068	0.03	HEK293T	ENSG00000235652	lncRNA
SLC25A5-AS1	0.00115818	0.102415	0.054	0.021	HEK293T	ENSG00000224281	lncRNA
NPEPPSP1	0.00117604	0.0436236	0.085	0.036	K562	ENSG00000291088	lncRNA
SLC9A3-AS1	0.00118117	0.0814061	0.016	0	HEK293T	ENSG00000225138	lncRNA
PDC-AS1	0.00118538	0.130315	0.056	0.022	HEK293T	ENSG00000229739	lncRNA
LINC02018	0.00120364	0.106265	0.033	0.008	HEK293T	ENSG00000272690	lncRNA
HSD17B2-AS1	0.00121406	0.0577526	0.01	0	MCF7	ENSG00000261235	lncRNA
CASC8	0.00121406	0.0538262	0.01	0	MCF7	ENSG00000246228	lncRNA
CEACAM16-AS1	0.00121406	0.0485973	0.01	0	MCF7	ENSG00000266903	lncRNA
TMEM105	0.00121406	0.045456	0.01	0	MCF7	ENSG00000185332	lncRNA
RNU6-925P	0.00121406	0.0408707	0.01	0	MCF7	ENSG00000207359	snRNA
TRHDE-AS1	0.00122813	0.0953542	0.033	0.008	HEK293T	ENSG00000236333	lncRNA
BTG3-AS1	0.00124109	0.0330408	0.04	0.011	K562	ENSG00000280594	lncRNA
tRNA-Leu-TAG-1-1	0.0012762	0.0472319	0.031	0.007	K562	tRNA-Leu-TAG-1-1	tRNA
LINC02245	0.00127696	0.104172	0.035	0.009	HEK293T	ENSG00000237638	lncRNA
TRAF3IP2-AS1	0.00129335	0.190106	0.09	0.047	HEK293T	ENSG00000231889	lncRNA
RNU2-5P	0.00130175	0.0244398	0.031	0.007	K562	ENSG00000222465	snRNA
FOXN3-AS1	0.00131903	0.134623	0.044	0.016	MCF7	ENSG00000258920	lncRNA
tRNA-Leu-TAG-2-1	0.00132925	0.0953323	0.045	0.013	K562	tRNA-Leu-TAG-2-1	tRNA
LINC00562	0.00134121	0.0844977	0.02	0.002	HEK293T	ENSG00000260388	lncRNA
SEPSECS-AS1	0.00138285	0.174796	0.051	0.02	MCF7	ENSG00000281501	lncRNA
ZFHX2-AS1	0.001551	0.0700163	0.046	0.016	HEK293T	ENSG00000157306	lncRNA
LINC-PINT	0.00168782	0.144058	0.192	0.129	HEK293T	ENSG00000231721	lncRNA
FLJ20021	0.00170617	0.0621571	0.024	0.006	MCF7	ENSG00000254531	lncRNA
LINC03026	0.00172251	0.102912	0.032	0.009	MCF7	ENSG00000287750	lncRNA
DPY19L2P3	0.00175136	0.0254229	0.036	0.01	K562	ENSG00000291213	lncRNA
tRNA-Arg-TCT-3-1	0.0017615	0.0934545	0.036	0.01	K562	tRNA-Arg-TCT-3-1	tRNA
RAMP2-AS1	0.0017787	0.0913915	0.026	0.005	HEK293T	ENSG00000197291	lncRNA
FENDRR	0.00178213	0.0593301	0.015	0	HEK293T	ENSG00000268388	lncRNA
BACE1-AS	0.00180507	0.186743	0.083	0.043	HEK293T	ENSG00000278768	lncRNA
CCDC183-AS1	0.00180966	0.0233864	0.018	0.002	K562	ENSG00000228544	lncRNA
LINC01748	0.00181846	0.0196179	0.018	0.002	K562	ENSG00000226476	lncRNA
LINC02484	0.00182729	0.014382	0.018	0.002	K562	ENSG00000248685	lncRNA
MIR210HG	0.00182875	0.0307392	0.036	0.01	K562	ENSG00000247095	lncRNA
ENTPD1-AS1	0.00184335	0.128651	0.133	0.08	HEK293T	ENSG00000226688	lncRNA
HOXA-AS2	0.00184624	0.0378001	0.026	0.005	HEK293T	ENSG00000253552	lncRNA
DNAJC3-DT	0.00185422	0.0997444	0.068	0.032	HEK293T	ENSG00000247400	lncRNA
LENG8-AS1	0.00189023	0.0220282	0.067	0.026	K562	ENSG00000226696	lncRNA
NUDT19-DT	0.00193415	0.0126543	0.022	0.004	K562	ENSG00000267475	lncRNA
LINC00662	0.00194806	0.114084	0.179	0.101	K562	ENSG00000261824	lncRNA
HSD17B1-AS1	0.00195421	0.0757285	0.063	0.024	K562	ENSG00000266962	lncRNA
LINC02897	0.00198953	0.0246651	0.022	0.004	K562	ENSG00000221953	lncRNA
RBM5-AS1	0.00200981	0.0845578	0.022	0.003	HEK293T	ENSG00000281691	lncRNA
PRKAR2B-AS1	0.0020423	0.0360558	0.04	0.012	K562	ENSG00000243193	lncRNA
MYL12-AS1	0.00204248	0.0664659	0.022	0.005	MCF7	ENSG00000264235	lncRNA
HEATR6-DT	0.00208165	0.0737041	0.022	0.005	MCF7	ENSG00000267416	lncRNA
MIR3936HG	0.00210129	0.0755603	0.045	0.014	K562	ENSG00000233006	lncRNA
PCAT1	0.00211005	0.0963632	0.022	0.005	MCF7	ENSG00000253438	lncRNA
SRP14-DT	0.00211118	0.0356127	0.058	0.021	K562	ENSG00000248508	lncRNA
ZNF584-DT	0.00220336	0.0622406	0.067	0.027	K562	ENSG00000232098	lncRNA
DMTF1-AS1	0.0022155	0.0388474	0.045	0.014	K562	ENSG00000224046	lncRNA
LINC01252	0.0022524	0.0947048	0.012	0.001	MCF7	ENSG00000247157	lncRNA
TROAP-AS1	0.0022524	0.0554579	0.012	0.001	MCF7	ENSG00000258334	lncRNA
MIR30DHG	0.00225843	0.016366	0.045	0.014	K562	ENSG00000259820	lncRNA
COLCA1	0.00228029	0.0530732	0.012	0.001	MCF7	ENSG00000196167	lncRNA
tRNA-SeC-TCA-1-1	0.00231402	0.282459	0.632	0.433	K562	tRNA-SeC-TCA-1-1	tRNA
RN7SL329P	0.00239668	0.123681	0.034	0.011	MCF7	ENSG00000242170	misc_RNA
MIR99AHG	0.00242651	0.251774	0.092	0.051	MCF7	ENSG00000215386	lncRNA
MIR193BHG	0.00249698	0.243152	0.09	0.049	MCF7	ENSG00000262454	lncRNA
ZNF436-AS1	0.00252413	0.0346146	0.031	0.008	K562	ENSG00000249087	lncRNA
tRNA-Val-AAC-6-1	0.00253181	0.0275468	0.031	0.008	K562	tRNA-Val-AAC-6-1	tRNA
SERTAD4-AS1	0.0025532	0.0743344	0.031	0.008	HEK293T	ENSG00000203706	lncRNA
ERCC6L2-AS1	0.00259469	0.117379	0.046	0.017	HEK293T	ENSG00000175611	lncRNA
ADIRF-AS1	0.00261169	0.112956	0.017	0.003	MCF7	ENSG00000272734	lncRNA
PRANCR	0.00261227	0.0253294	0.085	0.038	K562	ENSG00000257815	lncRNA
RGS5	0.00262483	0.0568199	0.031	0.008	HEK293T	ENSG00000232995	lncRNA
MIR4500HG	0.00263311	0.0613567	0.025	0.005	HEK293T	ENSG00000228824	lncRNA
EDRF1-DT	0.00268655	0.0593007	0.017	0.003	MCF7	ENSG00000224023	lncRNA
RNU6-826P	0.0026935	0.0494327	0.014	0	HEK293T	ENSG00000252636	snRNA
ERICH6-AS1	0.00269626	0.0698742	0.015	0.002	MCF7	ENSG00000240137	lncRNA
CCDC28A-AS1	0.00297456	0.0530883	0.021	0.003	HEK293T	ENSG00000279968	lncRNA
HYMAI	0.00298125	0.133198	0.038	0.013	HEK293T	ENSG00000283122	lncRNA
CNIH3-AS2	0.00301525	0.0525632	0.018	0.002	HEK293T	ENSG00000233384	lncRNA
LERFS	0.00301525	0.0464011	0.018	0.002	HEK293T	ENSG00000234665	lncRNA
SATB1-AS1	0.00310361	0.0488152	0.018	0.002	HEK293T	ENSG00000228956	lncRNA
NRSN2-AS1	0.00313215	0.162147	0.051	0.022	MCF7	ENSG00000225377	lncRNA
tRNA-Ile-AAT-2-1	0.00316804	0.147156	0.063	0.025	K562	tRNA-Ile-AAT-2-1	tRNA
LINC00847	0.00325943	0.0463416	0.04	0.013	K562	ENSG00000245060	lncRNA
RFX5-AS1	0.00334304	0.0758334	0.04	0.014	HEK293T	ENSG00000237976	lncRNA
ATP2B1-AS1	0.00339596	0.0248032	0.045	0.015	K562	ENSG00000271614	lncRNA
FOXD2-AS1	0.00341473	0.0365308	0.04	0.013	K562	ENSG00000237424	lncRNA
MORC2-AS1	0.00352719	0.118109	0.102	0.06	HEK293T	ENSG00000235989	lncRNA
LINC02348	0.00388483	0.0554604	0.024	0.005	HEK293T	ENSG00000286733	lncRNA
MEIS1-AS2	0.00407937	0.074973	0.013	0	HEK293T	ENSG00000230749	lncRNA
RN7SL162P	0.00407937	0.0525078	0.013	0	HEK293T	ENSG00000266503	misc_RNA
PAUPAR	0.00407937	0.0401704	0.013	0	HEK293T	ENSG00000281880	lncRNA
TNFRSF10A-DT	0.00417581	0.362931	0.095	0.057	MCF7	ENSG00000246582	lncRNA
ANKRD10-IT1	0.00423994	0.0572061	0.032	0.009	HEK293T	ENSG00000229152	lncRNA
HSDL2-AS1	0.00459059	0.021866	0.031	0.009	K562	ENSG00000230185	lncRNA
LINC00824	0.00473899	0.048645	0.026	0.006	HEK293T	ENSG00000254275	lncRNA
GASAL1	0.00476805	0.0203632	0.022	0.005	K562	ENSG00000253669	lncRNA
MNX1-AS1	0.00478881	0.204977	0.071	0.037	MCF7	ENSG00000243479	lncRNA
LINC02616	0.00482325	0.0338284	0.013	0.002	K562	ENSG00000261761	lncRNA
KIF18B-DT	0.00484867	0.0374718	0.013	0.002	K562	ENSG00000267334	lncRNA
TARS1-DT	0.00484867	0.0248423	0.013	0.002	K562	ENSG00000249572	lncRNA
tRNA-Lys-CTT-chr16-1	0.00487422	0.0486703	0.013	0.002	K562	tRNA-Lys-CTT-chr16-1	tRNA
CRADD-AS1	0.00487422	0.0109563	0.013	0.002	K562	ENSG00000258274	lncRNA
LINC01305	0.00489989	0.0234634	0.013	0.002	K562	ENSG00000231453	lncRNA
WAKMAR2	0.00489989	0.0230583	0.013	0.002	K562	ENSG00000237499	lncRNA
RNF207-AS1	0.00489989	0.0163415	0.013	0.002	K562	ENSG00000226944	lncRNA
LINC00485	0.00489989	0.0159727	0.013	0.002	K562	ENSG00000258169	lncRNA
LINC01347	0.00489989	0.0129984	0.013	0.002	K562	ENSG00000291217	lncRNA
C21orf62-AS1	0.00491356	0.128768	0.041	0.017	MCF7	ENSG00000205930	lncRNA
FRMD6-AS2	0.0050835	0.261654	0.056	0.027	MCF7	ENSG00000258537	lncRNA
ATP6AP1-DT	0.00508463	0.187527	0.071	0.037	MCF7	ENSG00000197180	lncRNA
LINC01011	0.00510641	0.0547467	0.04	0.013	K562	ENSG00000244041	lncRNA
LINC00667	0.00517403	0.0437535	0.049	0.097	MCF7	ENSG00000263753	lncRNA
TPT1-AS1	0.00518341	0.109715	0.098	0.057	HEK293T	ENSG00000170919	lncRNA
LINC00649	0.00519924	0.0538482	0.076	0.035	K562	ENSG00000237945	lncRNA
NBR2	0.00534536	0.0544011	0.058	0.024	K562	ENSG00000198496	lncRNA
IL10RB-DT	0.00534648	0.093125	0.031	0.009	HEK293T	ENSG00000223799	lncRNA
VTRNA1-2	0.00553317	0.146181	0.934	0.978	MCF7	ENSG00000202111	misc_RNA
TAGAP-AS1	0.00553386	0.0532408	0.031	0.009	HEK293T	ENSG00000271913	lncRNA
tRNA-His-GTG-1-6	0.00555417	0.0761424	0.018	0.003	K562	tRNA-His-GTG-1-6	tRNA
BRPF3-AS1	0.00555417	0.0431823	0.018	0.003	K562	ENSG00000246982	lncRNA
RABGAP1L-IT1	0.00562296	0.029387	0.018	0.003	K562	ENSG00000223525	lncRNA
EML2-AS1	0.00564606	0.0222567	0.018	0.003	K562	ENSG00000267757	lncRNA
TRAV3	0.00564606	0.0156767	0.018	0.003	K562	ENSG00000211777	TR_V_gene
LINC01122	0.00566925	0.0183169	0.018	0.003	K562	ENSG00000233723	lncRNA
AMZ2P1	0.00567754	0.119877	0.047	0.021	HEK293T	ENSG00000291140	lncRNA
ZBED3-AS1	0.00572894	0.110799	0.059	0.028	HEK293T	ENSG00000250802	lncRNA
MVP-DT	0.00599361	0.153003	0.323	0.257	HEK293T	ENSG00000238045	lncRNA
LINC01273	0.00619379	0.0520067	0.012	0	HEK293T	ENSG00000231742	lncRNA
LINC02268	0.00619379	0.0493194	0.012	0	HEK293T	ENSG00000248174	lncRNA
SLCO5A1-AS1	0.00619379	0.0406491	0.012	0	HEK293T	ENSG00000246528	lncRNA
TENM2-AS1	0.00619379	0.0322612	0.012	0	HEK293T	ENSG00000253978	lncRNA
SOX21-AS1	0.00619379	0.0297781	0.012	0	HEK293T	ENSG00000227640	lncRNA
HHIP-AS1	0.00619379	0.0264802	0.012	0	HEK293T	ENSG00000248890	lncRNA
tRNA-Ala-CGC-1-1	0.00621718	0.0903275	0.049	0.019	K562	tRNA-Ala-CGC-1-1	tRNA
LINC01176	0.00625644	0.0791896	0.032	0.011	MCF7	ENSG00000281404	lncRNA
nm-tRNA-Tyr-GTA-chr1-142	0.00630537	0.0877834	0.065	0.033	HEK293T	nm-tRNA-Tyr-GTA-chr1-142	tRNA
POLG-DT	0.00674808	0.03492	0.049	0.019	K562	ENSG00000261441	lncRNA
ATXN1-AS1	0.00676552	0.0295983	0.027	0.007	K562	ENSG00000229931	lncRNA
WT1-AS	0.0068861	0.0136709	0.027	0.007	K562	ENSG00000183242	lncRNA
SLFNL1-AS1	0.00697293	0.0547554	0.015	0.002	HEK293T	ENSG00000281207	lncRNA
CRIM1-DT	0.00700361	0.0428667	0.015	0.002	HEK293T	ENSG00000260025	lncRNA
GAS6-AS1	0.00711051	0.0629456	0.045	0.017	K562	ENSG00000233695	lncRNA
LINC02533	0.00728833	0.0938605	0.017	0.004	MCF7	ENSG00000260239	lncRNA
TOB1-AS1	0.00736292	0.086539	0.024	0.007	MCF7	ENSG00000229980	lncRNA
ZNF710-AS1	0.00744869	0.0715316	0.017	0.004	MCF7	ENSG00000259291	lncRNA
TRIM52-AS1	0.0075093	0.046331	0.119	0.19	MCF7	ENSG00000248275	lncRNA
THAP7-AS1	0.00754968	0.0843313	0.072	0.033	K562	ENSG00000230513	lncRNA
EBLN3P	0.00759901	0.201539	0.212	0.162	HEK293T	ENSG00000281649	lncRNA
LYRM4-AS1	0.00771811	0.110722	0.029	0.01	MCF7	ENSG00000272142	lncRNA
MIR4453HG	0.00797513	0.0572369	0.029	0.009	HEK293T	ENSG00000268471	lncRNA
tRNA-Gly-CCC-2-1	0.00797943	0.379171	0.785	0.736	K562	tRNA-Gly-CCC-2-1	tRNA
POU2F1-DT	0.00816462	0.0159182	0.036	0.012	K562	ENSG00000272205	lncRNA
TMEM11-DT	0.00819512	0.0873778	0.029	0.01	MCF7	ENSG00000235530	lncRNA
TYMSOS	0.00837849	0.0141047	0.051	0.096	MCF7	ENSG00000176912	lncRNA
TMEM147-AS1	0.00853967	0.037166	0.029	0.065	MCF7	ENSG00000236144	lncRNA
ATP8B1-AS1	0.00862106	0.22065	0.073	0.041	MCF7	ENSG00000267040	lncRNA
AP4B1-AS1	0.00866465	0.0747176	0.015	0.003	MCF7	ENSG00000226167	lncRNA
FAM111A-DT	0.00866465	0.0353578	0.015	0.003	MCF7	ENSG00000245571	lncRNA
MT-TE	0.00867386	0.0755702	0.11	0.069	HEK293T	ENSG00000210194	Mt_tRNA
UBE2Q2P2	0.00870966	0.122031	0.041	0.017	HEK293T	ENSG00000290945	lncRNA
LINC00472	0.00873709	0.143254	0.069	0.038	HEK293T	ENSG00000233237	lncRNA
RNA5S9	0.00877709	0.0925052	0.01	0.001	MCF7	ENSG00000201321	rRNA
NHIP	0.00877709	0.0608134	0.01	0.001	MCF7	ENSG00000286381	lncRNA
RN7SL505P	0.00877709	0.0467522	0.01	0.001	MCF7	ENSG00000241420	misc_RNA
MIR205HG	0.00881185	0.0397503	0.01	0.001	MCF7	ENSG00000230937	lncRNA
GHRLOS	0.0088395	0.0802493	0.043	0.019	HEK293T	ENSG00000240288	lncRNA
COPG2IT1	0.00884674	0.0346784	0.01	0.001	MCF7	ENSG00000286214	lncRNA
tRNA-Glu-CTC-2-1	0.00888175	0.0342451	0.01	0.001	MCF7	tRNA-Glu-CTC-2-1	tRNA
MIR3150BHG	0.00888175	0.0294982	0.01	0.001	MCF7	ENSG00000245080	lncRNA
RNU6ATAC2P	0.00909344	0.0529336	0.039	0.016	HEK293T	ENSG00000210678	snRNA
HLA-F-AS1	0.00919072	0.0712827	0.024	0.006	HEK293T	ENSG00000214922	lncRNA
RN7SL130P	0.00943301	0.0634736	0.011	0	HEK293T	ENSG00000244256	misc_RNA
CABP1-DT	0.00943301	0.0523765	0.011	0	HEK293T	ENSG00000256008	lncRNA
LINC00954	0.00943301	0.0493122	0.011	0	HEK293T	ENSG00000228784	lncRNA
APCDD1L-DT	0.00943301	0.0476884	0.011	0	HEK293T	ENSG00000231290	lncRNA
RN7SL76P	0.00943301	0.0428531	0.011	0	HEK293T	ENSG00000241959	misc_RNA
ZNF286B	0.00951106	0.0323825	0.012	0.002	MCF7	ENSG00000290687	lncRNA
IL6ST-DT	0.00952174	0.11353	0.022	0.006	K562	ENSG00000227908	lncRNA
LINC02875	0.00954263	0.037471	0.012	0.002	MCF7	ENSG00000187013	lncRNA
LINC02166	0.00970473	0.0231701	0.022	0.006	K562	ENSG00000260259	lncRNA
FAM153CP	0.00979214	0.0537607	0.056	0.028	HEK293T	ENSG00000204677	lncRNA
MEG3	0.00982495	0.12568	0.022	0.007	MCF7	ENSG00000214548	lncRNA

### Sheet: scComplete-seq (small fraction)
gene	p_val	avg_log2FC	pct.1	pct.2	cluster	gene_id	gene_biotype
DSCAM-AS1	9.36718e-136	4.05946	0.732	0.013	MCF7	ENSG00000235123	lncRNA
SNHG25	7.6185e-54	2.44127	0.785	0.413	MCF7	ENSG00000266402	lncRNA
VTRNA1-1	1.72069e-49	0.935134	1	1	MCF7	ENSG00000199990	misc_RNA
VTRNA1-2	8.94295e-31	0.835482	1	1	MCF7	ENSG00000202111	misc_RNA
BCYRN1	3.32995e-30	1.01706	1	0.968	MCF7	ENSG00000236824	scRNA
RN7SL1	5.0584e-23	0.851171	0.974	0.96	MCF7	ENSG00000276168	misc_RNA
tRNA-Thr-TGT-3-1	2.70704e-18	1.21662	0.737	0.561	MCF7	tRNA-Thr-TGT-3-1	tRNA
RNY3	8.24288e-18	0.923943	0.947	0.897	MCF7	ENSG00000202354	misc_RNA
tRNA-Gly-TCC-3-1	5.13554e-17	0.903844	0.965	0.925	MCF7	tRNA-Gly-TCC-3-1	tRNA
tRNA-Glu-TTC-2-2	2.09171e-16	1.41963	0.662	0.496	MCF7	tRNA-Glu-TTC-2-2	tRNA
MALAT1	2.23417e-16	1.26131	0.921	0.88	MCF7	ENSG00000251562	lncRNA
MALAT1	2.98516e-11	0.540701	0.977	0.858	K562	ENSG00000251562	lncRNA
tRNA-Gly-CCC-2-1	7.03137e-16	1.43545	0.873	0.86	MCF7	tRNA-Gly-CCC-2-1	tRNA
LINC00665	2.1322e-15	0.809829	0.105	0.005	MCF7	ENSG00000232677	lncRNA
PRR34-AS1	6.69723e-15	1.09032	0.167	0.028	MCF7	ENSG00000241990	lncRNA
RNVU1-31	1.02767e-14	0.797143	0.842	0.711	MCF7	ENSG00000270722	snRNA
RNVU1-31	1.51755e-39	1.24891	0.934	0.673	K562	ENSG00000270722	snRNA
IRX4-AS1	3.36953e-14	0.667427	0.088	0.003	MCF7	ENSG00000249116	lncRNA
RNU4-2	6.75993e-11	1.20119	0.662	0.525	MCF7	ENSG00000202538	snRNA
RNU4-2	2.09344e-26	0.706635	0.852	0.452	K562	ENSG00000202538	snRNA
RNU4-1	2.16032e-10	0.87588	0.671	0.491	MCF7	ENSG00000200795	snRNA
RNU4-1	1.53358e-29	1.02959	0.821	0.43	K562	ENSG00000200795	snRNA
tRNA-Val-TAC-3-1	7.32172e-10	1.34187	0.846	0.845	MCF7	tRNA-Val-TAC-3-1	tRNA
LINC00992	8.7419e-09	0.401413	0.044	0	MCF7	ENSG00000248663	lncRNA
GATA3-AS1	2.64206e-08	0.598605	0.07	0.008	MCF7	ENSG00000197308	lncRNA
POC1B-AS1	3.16643e-08	0.406633	0.057	0.004	MCF7	ENSG00000270344	lncRNA
RNVU1-26	1.85133e-72	1.73623	0.79	0.156	K562	ENSG00000275291	snRNA
RNVU1-26	5.39142e-08	0.760666	0.465	0.279	MCF7	ENSG00000275291	snRNA
APPBP2-DT	9.94503e-08	0.421883	0.07	0.009	MCF7	ENSG00000259349	lncRNA
RNU5A-1	4.59758e-15	0.553416	0.623	0.303	K562	ENSG00000199568	snRNA
tRNA-Gln-CTG-2-1	1.19752e-35	1.2176	0.957	0.762	K562	tRNA-Gln-CTG-2-1	tRNA
RNY4	2.36199e-08	0.170423	0.823	0.796	HEK293T	ENSG00000252316	misc_RNA
RNVU1-34	6.78005e-09	0.181608	0.623	0.348	K562	ENSG00000200997	snRNA
RNU5B-1	9.24811e-19	0.692108	0.63	0.285	K562	ENSG00000200156	snRNA
HELLPAR	1.10177e-131	4.10788	0.843	0.068	HEK293T	ENSG00000281344	lncRNA
XIST	7.8995e-77	3.08309	0.701	0.175	HEK293T	ENSG00000229807	lncRNA
RNU6ATAC	1.46917e-19	0.489205	0.963	0.967	HEK293T	ENSG00000221676	snRNA
tRNA-Cys-GCA-6-1	6.1197e-14	1.14542	0.198	0.043	HEK293T	tRNA-Cys-GCA-6-1	tRNA
MT-TS2	5.89741e-13	0.325177	0.998	0.992	HEK293T	ENSG00000210184	Mt_tRNA
MIR222HG	1.99819e-10	0.66636	0.086	0.002	HEK293T	ENSG00000270069	lncRNA
tRNA-Ala-AGC-22-1	5.6189e-09	0.871355	0.084	0.006	HEK293T	tRNA-Ala-AGC-22-1	tRNA
MAGI2-AS3	1.91576e-08	0.294618	0.063	0	HEK293T	ENSG00000234456	lncRNA
ZBED9-AS1	2.29058e-08	0.477954	0.173	0.056	HEK293T	ENSG00000246350	lncRNA
SNORA69	4.6592e-08	0.818492	0.177	0.066	HEK293T	ENSG00000206622	snoRNA
HOTAIRM1	5.12088e-08	0.390652	0.065	0.002	HEK293T	ENSG00000233429	lncRNA
LINC01033	1.36963e-18	0.290712	0.191	0.025	K562	ENSG00000249069	lncRNA
SNHG30	2.67298e-10	0.124773	0.109	0.017	K562	ENSG00000267321	lncRNA
MIR663AHG	1.14415e-08	0.149231	0.187	0.06	K562	ENSG00000227195	lncRNA
LINC01610	7.38545e-152	2.81532	0.833	0.018	K562	ENSG00000237643	lncRNA
RNVU1-25	6.04877e-135	2.89951	0.794	0.032	K562	ENSG00000274428	snRNA
DSCR8	1.01129e-105	1.94239	0.658	0.025	K562	ENSG00000198054	lncRNA
VTRNA2-1	1.04183e-99	2.85981	0.856	0.147	K562	ENSG00000270123	vault_RNA
SNHG12	7.02888e-94	2.25117	0.63	0.039	K562	ENSG00000197989	lncRNA
RNVU1-28	3.27346e-83	2.82806	0.977	0.905	K562	ENSG00000277918	snRNA
tRNA-Gln-CTG-6-1	1.50805e-77	2.43416	0.961	0.506	K562	tRNA-Gln-CTG-6-1	tRNA
COPB2-DT	4.89387e-76	2.55996	0.809	0.189	K562	ENSG00000248932	lncRNA
tRNA-Ala-TGC-6-1	3.00681e-73	1.82696	0.759	0.147	K562	tRNA-Ala-TGC-6-1	tRNA
CHASERR	1.34861e-69	1.65279	0.595	0.07	K562	ENSG00000272888	lncRNA
tRNA-Ala-AGC-5-1	1.17309e-57	1.95353	0.825	0.273	K562	tRNA-Ala-AGC-5-1	tRNA
LINC01287	2.73049e-54	0.911852	0.315	0.001	K562	ENSG00000234722	lncRNA
SNHG17	8.55596e-52	1.29343	0.506	0.072	K562	ENSG00000196756	lncRNA
RNU5D-1	5.75219e-49	1.09946	0.58	0.107	K562	ENSG00000200169	snRNA
SNHG15	8.79997e-47	1.07756	0.486	0.074	K562	ENSG00000232956	lncRNA
LINC00958	1.7626e-46	0.761805	0.272	0.001	K562	ENSG00000251381	lncRNA
UCA1	1.80943e-44	0.927304	0.272	0.004	K562	ENSG00000214049	lncRNA
MIR223HG	3.64878e-44	0.90744	0.253	0	K562	ENSG00000274536	lncRNA
RNU11	1.33398e-43	0.985177	0.428	0.056	K562	ENSG00000274978	snRNA
MIR142HG	6.37343e-42	0.809526	0.253	0.003	K562	ENSG00000265206	lncRNA
tRNA-Ala-CGC-4-1	5.63018e-39	1.58844	0.922	0.551	K562	tRNA-Ala-CGC-4-1	tRNA
RNU5E-4P	1.6545e-38	1.27398	0.774	0.314	K562	ENSG00000201801	snRNA
RNU1-11P	3.60745e-38	0.733238	0.346	0.036	K562	ENSG00000206702	snRNA
RNU2-63P	1.68733e-37	1.18694	0.646	0.192	K562	ENSG00000222724	snRNA
CCDC26	3.11597e-37	0.567713	0.226	0.003	K562	ENSG00000229140	lncRNA
SNHG1	1.91421e-36	0.959309	0.397	0.064	K562	ENSG00000255717	lncRNA
DSCR4	1.99475e-34	0.566882	0.21	0.003	K562	ENSG00000184029	lncRNA
LINC02432	3.46755e-33	0.753238	0.191	0	K562	ENSG00000248810	lncRNA
SNHG32	3.85284e-33	0.615315	0.265	0.019	K562	ENSG00000204387	lncRNA
TEKT4P2	6.47753e-33	0.828922	0.339	0.046	K562	ENSG00000291050	lncRNA
TYMSOS	9.74265e-33	0.645041	0.311	0.036	K562	ENSG00000176912	lncRNA
ZFAS1	2.62691e-32	0.795058	0.486	0.113	K562	ENSG00000177410	lncRNA
SNHG5	2.87828e-31	0.980999	0.735	0.298	K562	ENSG00000203875	lncRNA
MT-RNR1	1.55418e-30	0.670248	0.992	0.928	K562	ENSG00000211459	Mt_rRNA
CYTOR	5.29609e-28	0.624299	0.21	0.013	K562	ENSG00000222041	lncRNA
PURPL	2.7031e-27	0.551832	0.23	0.019	K562	ENSG00000250337	lncRNA
SNHG8	4.61777e-27	0.699092	0.751	0.31	K562	ENSG00000269893	lncRNA
LINC02577	4.75751e-26	0.463292	0.156	0.001	K562	ENSG00000228742	lncRNA
EPB41L4A-AS1	2.13777e-25	0.585716	0.315	0.056	K562	ENSG00000224032	lncRNA
MIR4458HG	2.77631e-25	0.55732	0.253	0.032	K562	ENSG00000247516	lncRNA
TPTEP1	5.27973e-25	0.422894	0.156	0.003	K562	ENSG00000290418	lncRNA
tRNA-Ala-TGC-1-1	4.58726e-24	1.17993	0.856	0.483	K562	tRNA-Ala-TGC-1-1	tRNA
MT-TM	1.09772e-23	0.797631	0.903	0.534	K562	ENSG00000210112	Mt_tRNA
RNU5F-1	2.21506e-22	0.529492	0.198	0.019	K562	ENSG00000199377	snRNA
SBDSP1	2.9445e-22	0.503367	0.233	0.032	K562	ENSG00000291152	lncRNA
tRNA-Ala-TGC-4-1	5.32533e-22	0.995725	0.883	0.537	K562	tRNA-Ala-TGC-4-1	tRNA
LINC02193	1.06457e-21	0.481251	0.152	0.007	K562	ENSG00000260923	lncRNA
ZNF232-AS1	2.36624e-21	0.499178	0.44	0.129	K562	ENSG00000234327	lncRNA
NFE4	1.42104e-20	0.394069	0.117	0	K562	ENSG00000230257	lncRNA
TRG-AS1	1.91152e-20	0.316342	0.128	0.003	K562	ENSG00000281103	lncRNA
MIR4435-2HG	7.5205e-20	0.265299	0.179	0.018	K562	ENSG00000172965	lncRNA
GIHCG	8.87398e-20	0.461072	0.163	0.014	K562	ENSG00000257698	lncRNA
NORAD	1.03944e-19	0.465817	0.374	0.104	K562	ENSG00000260032	lncRNA
RNVU1-27	4.69233e-19	0.959772	0.875	0.709	K562	ENSG00000274210	snRNA
tRNA-Ala-CGC-3-1	7.80186e-19	0.678311	0.191	0.025	K562	tRNA-Ala-CGC-3-1	tRNA
SNHG3	7.95984e-19	0.532886	0.284	0.064	K562	ENSG00000242125	lncRNA
NEAT1	2.23536e-18	0.440767	0.708	0.32	K562	ENSG00000245532	lncRNA
PROSER2-AS1	2.78449e-18	0.292291	0.121	0.004	K562	ENSG00000225778	lncRNA
tRNA-Cys-GCA-14-1	4.92264e-18	0.337657	0.14	0.01	K562	tRNA-Cys-GCA-14-1	tRNA
RNVU1-1	2.22434e-17	0.367515	0.14	0.011	K562	ENSG00000207340	snRNA
SNHG29	3.37986e-17	0.529109	0.786	0.417	K562	ENSG00000175061	lncRNA
RNU1-136P	4.30292e-17	0.314819	0.167	0.021	K562	ENSG00000206908	snRNA
LINC02610	6.59257e-17	0.269438	0.101	0.001	K562	ENSG00000186235	lncRNA
LINC00174	1.23984e-16	0.402846	0.144	0.014	K562	ENSG00000179406	lncRNA
NQO2-AS1	1.33022e-16	0.269598	0.105	0.003	K562	ENSG00000224846	lncRNA
GAS5	2.70693e-16	0.421094	0.463	0.174	K562	ENSG00000234741	lncRNA
TALAM1	3.80294e-16	0.506303	0.428	0.156	K562	ENSG00000289740	lncRNA
B3GALT1-AS1	4.96223e-16	0.292986	0.089	0	K562	ENSG00000235335	lncRNA
LINC02864	4.96223e-16	0.266878	0.089	0	K562	ENSG00000263711	lncRNA
RNU4ATAC	1.9282e-15	0.331812	0.253	0.061	K562	ENSG00000264229	snRNA
LINC02573	2.19173e-15	0.328695	0.086	0	K562	ENSG00000233236	lncRNA
tRNA-Ala-AGC-1-1	3.8004e-15	0.697125	0.591	0.273	K562	tRNA-Ala-AGC-1-1	tRNA
MT-TR	4.11715e-15	0.458873	0.428	0.164	K562	ENSG00000210174	Mt_tRNA
RNU1-67P	4.29312e-15	0.385072	0.121	0.01	K562	ENSG00000207175	snRNA
STAG3L4	4.88241e-15	0.279776	0.121	0.01	K562	ENSG00000291153	lncRNA
CROCCP2	8.16068e-15	0.288723	0.16	0.024	K562	ENSG00000291072	lncRNA
SNHG6	1.36482e-14	0.346458	0.545	0.231	K562	ENSG00000245910	lncRNA
SNHG7	1.68028e-14	0.368346	0.381	0.135	K562	ENSG00000233016	lncRNA
LINC02805	2.37142e-14	0.249192	0.086	0.001	K562	ENSG00000232265	lncRNA
tRNA-Ile-AAT-2-1	2.43204e-14	0.760582	0.444	0.175	K562	tRNA-Ile-AAT-2-1	tRNA
UBBP4	2.46336e-14	0.292774	0.086	0.001	K562	ENSG00000290919	lncRNA
LINC02476	4.25027e-14	0.243731	0.078	0	K562	ENSG00000225546	lncRNA
RNVU1-8	7.22908e-14	0.397651	0.549	0.243	K562	ENSG00000286172	snRNA
tRNA-Ser-AGA-4-1	1.04368e-13	0.378708	0.261	0.074	K562	tRNA-Ser-AGA-4-1	tRNA
PAX8-AS1	1.12862e-13	0.288996	0.121	0.013	K562	ENSG00000189223	lncRNA
tRNA-Arg-TCT-3-2	3.13088e-13	0.548854	0.389	0.147	K562	tRNA-Arg-TCT-3-2	tRNA
ZSCAN16-AS1	4.07386e-13	0.283194	0.428	0.168	K562	ENSG00000269293	lncRNA
H19	4.69571e-13	0.27967	0.078	0.001	K562	ENSG00000130600	lncRNA
NUTM2A-AS1	5.64356e-13	0.261839	0.226	0.058	K562	ENSG00000223482	lncRNA
tRNA-Gly-GCC-2-2	2.27841e-12	0.3585	0.268	0.083	K562	tRNA-Gly-GCC-2-2	tRNA
LINC01088	3.51201e-12	0.283531	0.097	0.008	K562	ENSG00000249307	lncRNA
MT-TL1	4.69313e-12	0.258426	0.319	0.114	K562	ENSG00000209082	Mt_tRNA
OIP5-AS1	4.9205e-12	0.288752	0.393	0.154	K562	ENSG00000247556	lncRNA
RN7SL128P	6.53602e-12	0.239084	0.082	0.004	K562	ENSG00000240869	misc_RNA
CCDC144NL-AS1	8.54686e-12	0.187694	0.07	0.001	K562	ENSG00000233098	lncRNA
MT-TQ	1.11259e-11	0.39544	0.304	0.108	K562	ENSG00000210107	Mt_tRNA
RNU2-5P	1.41629e-11	0.249438	0.136	0.024	K562	ENSG00000222465	snRNA
MUC20-OT1	1.5098e-11	0.146259	0.136	0.024	K562	ENSG00000242086	lncRNA
FLJ46284	1.56583e-11	0.232068	0.062	0	K562	ENSG00000248858	lncRNA
LINC02840	1.56583e-11	0.225586	0.062	0	K562	ENSG00000224893	lncRNA
LINC02327	1.56583e-11	0.17788	0.062	0	K562	ENSG00000258038	lncRNA
XACT	1.65778e-11	0.220299	0.132	0.022	K562	ENSG00000241743	lncRNA
RN7SKP203	1.81933e-11	0.211768	0.284	0.097	K562	ENSG00000200488	misc_RNA
PMS2P3	1.93536e-11	0.284165	0.097	0.01	K562	ENSG00000291092	lncRNA
MT-RNR2	3.62951e-11	0.314218	0.981	0.918	K562	ENSG00000210082	Mt_rRNA
LINC01029	6.83702e-11	0.177279	0.058	0	K562	ENSG00000265843	lncRNA
PYDC2-AS1	6.83702e-11	0.144834	0.058	0	K562	ENSG00000223812	lncRNA
tRNA-Val-TAC-2-1	8.65527e-11	0.533603	0.556	0.282	K562	tRNA-Val-TAC-2-1	tRNA
MIR23AHG	1.05818e-10	0.332726	0.16	0.038	K562	ENSG00000267519	lncRNA
DLGAP1-AS2	1.61462e-10	0.238122	0.062	0.001	K562	ENSG00000262001	lncRNA
RNU1-56P	1.66341e-10	0.206591	0.062	0.001	K562	ENSG00000212605	snRNA
MICALL2-DT	1.67583e-10	0.151844	0.062	0.001	K562	ENSG00000225981	lncRNA
MT-TT	1.80007e-10	0.447271	0.171	0.045	K562	ENSG00000210195	Mt_tRNA
RNU2-70P	1.99443e-10	0.238105	0.082	0.007	K562	ENSG00000222650	snRNA
RN7SKP255	3.00048e-10	0.169923	0.471	0.22	K562	ENSG00000200312	misc_RNA
MT-TD	3.22046e-10	0.442747	0.805	0.547	K562	ENSG00000210154	Mt_tRNA
WASL-DT	4.99293e-10	0.167428	0.07	0.004	K562	ENSG00000272686	lncRNA
RNU2-56P	5.09133e-10	0.218953	0.14	0.031	K562	ENSG00000252635	snRNA
DCTN6-DT	5.59218e-10	0.274729	0.113	0.019	K562	ENSG00000271869	lncRNA
RNU1-77P	6.97155e-10	0.152186	0.074	0.006	K562	ENSG00000212170	snRNA
ICAM4-AS1	7.07614e-10	0.242076	0.058	0.001	K562	ENSG00000267607	lncRNA
SNAI3-AS1	8.59397e-10	0.228349	0.082	0.008	K562	ENSG00000260630	lncRNA
RNU1-27P	1.00091e-09	0.179143	0.105	0.017	K562	ENSG00000206596	snRNA
LINC00470	1.12871e-09	0.122265	0.086	0.01	K562	ENSG00000132204	lncRNA
RNU1-148P	1.30035e-09	0.162776	0.051	0	K562	ENSG00000207201	snRNA
LINC00200	1.30035e-09	0.127926	0.051	0	K562	ENSG00000229205	lncRNA
MIR3667HG	1.30035e-09	0.118257	0.051	0	K562	ENSG00000188511	lncRNA
BISPR	3.77429e-09	0.304257	0.086	0.011	K562	ENSG00000282851	lncRNA
tRNA-Cys-GCA-5-1	4.61114e-09	0.281272	0.218	0.075	K562	tRNA-Cys-GCA-5-1	tRNA
LINC00667	5.66783e-09	0.164493	0.047	0	K562	ENSG00000263753	lncRNA
DLGAP1-AS1	5.66783e-09	0.150258	0.047	0	K562	ENSG00000177337	lncRNA
ST8SIA6-AS1	5.66783e-09	0.148742	0.047	0	K562	ENSG00000204832	lncRNA
TMEM132D-AS1	5.66783e-09	0.119781	0.047	0	K562	ENSG00000249196	lncRNA
BMS1P1	1.12315e-08	0.200376	0.089	0.014	K562	ENSG00000291069	lncRNA
THAP7-AS1	1.13724e-08	0.231093	0.086	0.013	K562	ENSG00000230513	lncRNA
RNU1-63P	1.32222e-08	0.135653	0.051	0.001	K562	ENSG00000206629	snRNA
RNU1-82P	1.34172e-08	0.165508	0.051	0.001	K562	ENSG00000212153	snRNA
RNU1-89P	1.34172e-08	0.159812	0.051	0.001	K562	ENSG00000207322	snRNA
MED15P9	1.34172e-08	0.1489	0.051	0.001	K562	ENSG00000290707	lncRNA
SILC1	1.34172e-08	0.0967038	0.051	0.001	K562	ENSG00000232044	lncRNA
RNU1-83P	1.48797e-08	0.111815	0.128	0.031	K562	ENSG00000200296	snRNA
PVT1	2.08231e-08	0.171534	0.152	0.043	K562	ENSG00000249859	lncRNA
PI4KAP1	2.118e-08	0.258273	0.117	0.026	K562	ENSG00000290425	lncRNA
LINC01885	2.47094e-08	0.117762	0.043	0	K562	ENSG00000237880	lncRNA
LINC00221	2.47095e-08	0.160533	0.043	0	K562	ENSG00000270816	lncRNA
ZNF385D-AS1	2.47095e-08	0.142396	0.043	0	K562	ENSG00000225542	lncRNA
tRNA-Gln-CTG-5-1	2.47095e-08	0.13147	0.043	0	K562	tRNA-Gln-CTG-5-1	tRNA
LINC01234	3.28044e-08	0.195184	0.058	0.004	K562	ENSG00000249550	lncRNA
RNU1-14P	3.34303e-08	0.164222	0.058	0.004	K562	ENSG00000199629	snRNA
FAM27C	3.76265e-08	0.153123	0.125	0.031	K562	ENSG00000231527	lncRNA
RNF32-DT	4.47405e-08	0.0611032	0.089	0.015	K562	ENSG00000182648	lncRNA
LINC02603	9.31399e-08	0.215996	0.051	0.003	K562	ENSG00000230262	lncRNA
EPIC1	9.89e-08	0.106777	0.051	0.003	K562	ENSG00000224271	lncRNA
DLEU1	9.90848e-08	0.195407	0.144	0.042	K562	ENSG00000176124	lncRNA
