## Supplementary Data 2 for "Automated high-throughput profiling of single-cell total transcriptome with scComplete-seq"

### Sheet: Top200 Enhancers
HEK293T	K562	MCF7
BAHCC1	LOC105378109	LOC124901974
ARHGAP19-SLIT1	UBAC1	LOC124903558
LOC112268065	LOC105369990	KRT80
ITPKB	BCOR	SGK1
FBXO16	LOC105371703	ABI1
FOXC1	RREB1	UBAC2
SSTR2	MAD1L1	IGF1R
PDCD6-AHRR	MAD1L1	WNT7B
AHRR	MYB	ARMC2
SNAR-F	LSP1P4	ARMC2
HDHD5-AS1	ASPRV1	RBPMS
FAM204A	PCBP1-AS1	LOC124901929
BAGE2	BAX	RBPMS
SOX4	BCAT1	MIR222HG
LOC102724474	STXBP5-AS1	RAI1
LINC00273	CALML5	RAI1
LINC02668	LOC105370777	LOC124903942
LOC105378577	VAPA	RAI1
OGA	PPARGC1B	LOC124904935
CDK6	LOC105377923	LOC124903913
LOC124909412	KIF1B	PHTF1
LOC105371912	RCAN3	LARP4B
SMARCD3	MPV17L-BMERB1	RASA3
CHST3	BMERB1	GSE1
EIF4G3	BMERB1	GSE1
MIF-AS1	CARMAL	SLC5A10
NFIB	ABHD2	PGPEP1
NFIB-AS1	LOC124903318	GREB1
TMEM181	TTC34	GREB1
BLCAP	RUNDC3A-AS1	GREB1
FRMD4A	DAB1	SOX2-OT
GALNT13	PIP4K2A	SLC12A7
ZBTB8B	KIF11	ARL15
RHOU	SLC1A2	LOC107987110
DUSP5P1	NUP58	LOC105376292
GABARAPL2	PRKCB	CBLC
NFATC2	KDM4B	CACNG4
SNAP47	GALNT13	PBLD
SNAP47	DOK7	PBLD
MYO3A	ADAP1	RBM20
MYO3A	KAT6A	RBM20
AFAP1L2	TM4SF19-DYNLT2B	STARD10
AFAP1L2	TM4SF19	LINC02874
LOC105376505	POU2F1	XPO1
KCNQ1	MICALL2-DT	ADAMTS9-AS2
EHD1	LOC124907731	LPP
MIR492	CWC27	LPP
DLEU1	ECE1	ESR1
LOC124900345	LOC124903872	CD274
CIITA	TNS3	SIK3
LOC105371984	LINC00907	KRT80
SEMA6B	SEC14L1	KLF12
PID1	LOC105371901	RORA
HDAC4-AS1	OTUD5	LOC124903500
A4GALT	LOC112268102	SLC7A5
CMTM6	TMEM43	VPS53
SLC9A9	FGD2	VPS53
MECOM	NCR3LG1	LOC124904058
ZNF827	MIR223HG	CYTH1
LINC01615	SH2D6	CYTH1
FOXK1	RP9P	BCL2
LINC03070	RFX2	ATOH8
SP8	LOC124901347	LOC105372560
LOC107985303	XPO7	ZBTB20
LOC105372236	COL15A1	LOC124900905
BCL9L	LOC124904025	GASK1B-AS1
LOC124903699	SNHG14	LNC-LBCS
TUBG2	UBE3A	LNC-LBCS
CADM1	UBE3A	PRIM2
CADM1	NLRP6	PTK2
RASGEF1C	SNX9	SUSD1
LOC105374492	TUBB1	NR5A1
ZDHHC22	CLASP2	CCND1
PCCA	NR6A1	TMTC2
LINC03027	LOC124900274	UBALD1
LOC105376449	FGD2	LOC101927863
GNL3L	PACRG	RARA
ZNF185	NFIC	BCL2
LIN28B	FTL	GNG7
IL4I1	ELOF1	LDLR
NUP62	H4C2	GYS1
PTGFRN	LOC124900855	DIDO1
PTGFRN	LINC02320	NAALADL2
EGLN1	BCL9L	NAALADL2
LINC02687	LOC124906022	NAALADL2
BCL9L	DIP2C	BCL6
LRP1	DIP2C	KHDRBS2
LOC124900371	LOC124902362	UBE2H
LPIN2	LOC102723906	CSMD3
ONECUT3	PMVK	CSMD3
CHN1	BMPR1A	GLIS3
CHN1	SLC2A14	LINC00322
WNT7B	PCDH9	ACSBG1
SLCO2A1	UBAC2	IRAIN
MMP16	LOC124904004	IGF1R
LOC107987026	VMP1	ARHGAP17
BCOR	LOC105372043	MRM3
FIRRE	MBD2	MAFG
TIAM1	ZNF407	MILIP
DHX57	TGFA	LOC646736
LOC105374470	TRPM8	AGPAT3
ADAMTS1	TRPM8	AGPAT3
ADGRL2	IFNAR2-IL10RB	DCTN4
ADGRL2	IL10RB	LOC107987038
BANP	IGF2BP3	RAPGEF1
BANP	COL5A1	HIVEP3
LOC100289473	LOC101448202	HIVEP3
USP4	LOC124907755	HIVEP3
HORMAD2	LOC124903957	ANP32E
LOC105372988	LOC124903959	ENSA
FSCN1	DUSP10	LOC105371611
FBXL20	DLGAP1	FMO6P
LOC124901245	DLGAP1	LOC100130331
SIMC1P1	PTBP1	LOC105376626
GTDC1	LOC105376364	RILPL2
ZBTB7A	CROCC	MRPS31P5
NEGR1	RASA3	DMXL2
LINC00622	GSE1	RAB27A
PRKAB2	GSE1	NSMCE1
PIP4K2A	KLF16	NSMCE1
LOC124902405	CYGB	GAS7
CHST3	PRCD	USP22
PCGF5	CYGB	TUBD1
LOC105378449	CYGB	TBC1D16
STIM1	GNA12	NARF
INSC	TMEM267	LOC105372385
LINC02736	LOC101928447	INPP4A
FIGNL2	LOC124907996	PHOSPHO2-KLHL23
FIGNL2-DT	ARHGAP6	LOC124906089
PPFIA2	ARHGAP6	SULF2
LOC105370119	LOC124905246	ETS2
PCDH9	OR51B5	A4GALT
PCDH9-AS4	SYTL2	NEUROG2
ATP11A	SYTL2	C7
LTBP2	LOC105370205	LINC03000
ASB9P1	ABCC4	H2BC15
SSH2	SLTM	LOC124901317
SSH2	RTN4RL1	TNRC18
RHBDL3	LOC105371486	TCEA1
AMZ2P1	LOC105371750	GASAL1
SH3GL1	LOC105371750	MED27
SIPA1L3	EIF1	MXRA5
HSD17B14	LDLR	LINC01970
PPP1R12C	NUCB1	ZMYND8
CYRIA	LOC100507006	HIVEP3
PANTR1	FHL2	TRAF5
CYTIP	GORASP2	BRSK2
DGCR2	LOC107985534	WNK1
PI4KA	PEX6	TNFRSF1A
SEC14L2	LOC124901372	FHOD1
CBX7	LOC107986854	GSE1
LOC107986081	C10orf71	PRKCA
LOC124906262	FLNC	KPNA2
RPL24	ST3GAL2	TYMS
EEFSEC	PTP4A3	ENOSF1
EFCC1	LOC124901180	TYMS
LOC105379091	PRKCZ	SPACA6
SEMA6A	PRKCZ	SPACA6-AS1
H2AC6	CYRIB	SPACA6
MUCL3	CUX1	ERBB4
LOC105378009	CHIC2	ATP9A
TMEM242	SV2B	LOC105372716
LINC00602	RCOR2	LOC105372716
LOC100506236	KDR	SEMA3C
ELMO1	TRAF3IP2-AS1	CUX1
PARAIL	FLNA	LOC124901795
LINC00824	LINC02998	FLJ42969
TOP1MT	CYREN	MIR203A
LOC124902208	TMEM140	NRP1
FHL1	PRDM1	LOC105371912
LOC124905190	ANKRD33B	FLNB
MCOLN2	ERCC1	ACTB
MCOLN2	CASZ1	LOC105375161
CD58	LOC107984935	LOC105375251
LOC124902669	AK2	RPS6KA3
HOXD11	ZBTB7B	PSAP
SKIDA1	LOC112268276	CD6
MIR4710	SMYD3	MGST1
GPI	SMYD3	CORO7-PAM16
DACH1	UNC5B	CORO7
ST7	GAB2	PGS1
LINC02731	SAMD4A	PGS1
EIF4G3	LOC112268133	MYH14
NFIA	WDR25	GREB1
NEXN	LOC105370664	GK5
MIR137HG	CBFA2T3	GK5
GPSM2	LOC102724632	TENM3
PLA2G4A	VPS53	OTULIN
ESRRG	VPS53	DIAPH1
ESRRG	RGS9	NTMT1
GTF2IP20	DEDD2	SPTSSB
SEPTIN7P13	DUSP2	SPTSSB
CTNNA3	PLEKHB2	ACTN2
PLEKHA7	GPC1	LINC02743
PLEKHA7	GPC1-AS1	RAB3D
RPAP3-DT	GPC1	RNF149
RPSAP52	MIR149	RNF149
LINC01619	SLC52A3	ERBB4
FOXO1	CLASP2	MTHFD2L
SPRY2	H4C8	LINC02198

### Sheet: HEK-200-GO
Overlap Results
Collection(s):	GO:BP
# overlaps shown:	10
# genesets in collections:	7647
# genes in comparison (n):	160
# genes in universe (N):	42722
Gene Set Name	# Genes in Gene Set (K)	Description	# Genes in Overlap (k)	k/K	p-value	FDR q-value
GOBP_ESTABLISHMENT_OR_MAINTENANCE_OF_CELL_POLARITY	230	Any cellular process that results in the specification, formation or maintenance of anisotropic intracellular organization or cell growth patterns. [GOC:mah]	8	0.0348	2.76e-06	0.00422
GOBP_TRANSMEMBRANE_RECEPTOR_PROTEIN_TYROSINE_KINASE_SIGNALING_PATHWAY	638	The series of molecular signals initiated by an extracellular ligand binding to a receptor on the surface of the target cell where the receptor possesses tyrosine kinase activity, and ending with the regulation of a downstream cellular process, e.g. transcription. [GOC:ceb, GOC:signaling]	12	0.0188	5.75e-06	0.00628
GOBP_ANIMAL_ORGAN_MORPHOGENESIS	1042	Morphogenesis of an animal organ. An organ is defined as a tissue or set of tissues that work together to perform a specific function or functions. Morphogenesis is the process in which anatomical structures are generated and organized. Organs are commonly observed as visibly distinct structures, but may also exist as loosely associated clusters of cells that work together to perform a specific function or functions. [GOC:dgh, GOC:go_curators, ISBN:0471245208, ISBN:0721662544]	18	0.0173	8.55e-08	0.000653
GOBP_MITOTIC_CELL_CYCLE_PROCESS	775	A process that is part of the mitotic cell cycle. [GO_REF:0000060, GOC:mtg_cell_cycle, GOC:TermGenie]	13	0.0168	7.95e-06	0.00714
GOBP_MITOTIC_CELL_CYCLE	932	Progression through the phases of the mitotic cell cycle, the most common eukaryotic cell cycle, which canonically comprises four successive phases called G1, S, G2, and M and includes replication of the genome and the subsequent segregation of chromosomes into daughter cells. In some variant cell cycles nuclear replication or nuclear division may not be followed by cell division, or G1 and G2 phases may be absent. [GOC:mah, ISBN:0815316194, Reactome:69278]	15	0.0161	2.57e-06	0.00422
GOBP_ENZYME_LINKED_RECEPTOR_PROTEIN_SIGNALING_PATHWAY	1022	The series of molecular signals initiated by an extracellular ligand binding to a receptor on the surface of the target cell, where the receptor possesses catalytic activity or is closely associated with an enzyme such as a protein kinase, and ending with the regulation of a downstream cellular process, e.g. transcription. [GOC:mah, GOC:signaling, ISBN:0815316194]	16	0.0157	1.67e-06	0.00422
GOBP_REGULATION_OF_ANATOMICAL_STRUCTURE_MORPHOGENESIS	937	Any process that modulates the frequency, rate or extent of anatomical structure morphogenesis. [GOC:mah]	14	0.0149	1.3e-05	0.00991
GOBP_POSITIVE_REGULATION_OF_TRANSCRIPTION_BY_RNA_POLYMERASE_II	1241	Any process that activates or increases the frequency, rate or extent of transcription from an RNA polymerase II promoter. [GOC:go_curators, GOC:txnOH]	17	0.0137	4.66e-06	0.00594
GOBP_POSITIVE_REGULATION_OF_RNA_METABOLIC_PROCESS	1898	Any process that activates or increases the frequency, rate or extent of the chemical reactions and pathways involving RNA. [GOC:ai]	23	0.0121	7.16e-07	0.00274
GOBP_HOMEOSTATIC_PROCESS	1734	Any biological process involved in the maintenance of an internal steady state. [GOC:jl, ISBN:0395825172]	20	0.0115	8.41e-06	0.00714
Gene/Gene Set Overlap Matrix
Entrez Gene Id	Gene Symbol	Gene Description	GOBP_ANIMAL_ORGAN_MORPHOGENESIS	GOBP_POSITIVE_REGULATION_OF_RNA_METABOLIC_PROCESS	GOBP_ENZYME_LINKED_RECEPTOR_PROTEIN_SIGNALING_PATHWAY	GOBP_MITOTIC_CELL_CYCLE	GOBP_ESTABLISHMENT_OR_MAINTENANCE_OF_CELL_POLARITY	GOBP_POSITIVE_REGULATION_OF_TRANSCRIPTION_BY_RNA_POLYMERASE_II	GOBP_TRANSMEMBRANE_RECEPTOR_PROTEIN_TYROSINE_KINASE_SIGNALING_PATHWAY	GOBP_MITOTIC_CELL_CYCLE_PROCESS	GOBP_HOMEOSTATIC_PROCESS	GOBP_REGULATION_OF_ANATOMICAL_STRUCTURE_MORPHOGENESIS
2296	FOXC1	forkhead box C1 [Source:HGNC Symbol;Acc:HGNC:3800]	GOBP_ANIMAL_ORGAN_MORPHOGENESIS	GOBP_POSITIVE_REGULATION_OF_RNA_METABOLIC_PROCESS	GOBP_ENZYME_LINKED_RECEPTOR_PROTEIN_SIGNALING_PATHWAY	GOBP_MITOTIC_CELL_CYCLE		GOBP_POSITIVE_REGULATION_OF_TRANSCRIPTION_BY_RNA_POLYMERASE_II	GOBP_TRANSMEMBRANE_RECEPTOR_PROTEIN_TYROSINE_KINASE_SIGNALING_PATHWAY		GOBP_HOMEOSTATIC_PROCESS	GOBP_REGULATION_OF_ANATOMICAL_STRUCTURE_MORPHOGENESIS
4781	NFIB	nuclear factor I B [Source:HGNC Symbol;Acc:HGNC:7785]	GOBP_ANIMAL_ORGAN_MORPHOGENESIS	GOBP_POSITIVE_REGULATION_OF_RNA_METABOLIC_PROCESS		GOBP_MITOTIC_CELL_CYCLE		GOBP_POSITIVE_REGULATION_OF_TRANSCRIPTION_BY_RNA_POLYMERASE_II		GOBP_MITOTIC_CELL_CYCLE_PROCESS	GOBP_HOMEOSTATIC_PROCESS
6604	SMARCD3	SWI/SNF related, matrix associated, actin dependent regulator of chromatin, subfamily d, member 3 [Source:HGNC Symbol;Acc:HGNC:11108]	GOBP_ANIMAL_ORGAN_MORPHOGENESIS	GOBP_POSITIVE_REGULATION_OF_RNA_METABOLIC_PROCESS		GOBP_MITOTIC_CELL_CYCLE				GOBP_MITOTIC_CELL_CYCLE_PROCESS
54583	EGLN1	egl-9 family hypoxia inducible factor 1 [Source:HGNC Symbol;Acc:HGNC:1232]	GOBP_ANIMAL_ORGAN_MORPHOGENESIS	GOBP_POSITIVE_REGULATION_OF_RNA_METABOLIC_PROCESS				GOBP_POSITIVE_REGULATION_OF_TRANSCRIPTION_BY_RNA_POLYMERASE_II			GOBP_HOMEOSTATIC_PROCESS	GOBP_REGULATION_OF_ANATOMICAL_STRUCTURE_MORPHOGENESIS
6659	SOX4	SRY-box transcription factor 4 [Source:HGNC Symbol;Acc:HGNC:11200]	GOBP_ANIMAL_ORGAN_MORPHOGENESIS	GOBP_POSITIVE_REGULATION_OF_RNA_METABOLIC_PROCESS				GOBP_POSITIVE_REGULATION_OF_TRANSCRIPTION_BY_RNA_POLYMERASE_II			GOBP_HOMEOSTATIC_PROCESS
10253	SPRY2	sprouty RTK signaling antagonist 2 [Source:HGNC Symbol;Acc:HGNC:11270]	GOBP_ANIMAL_ORGAN_MORPHOGENESIS		GOBP_ENZYME_LINKED_RECEPTOR_PROTEIN_SIGNALING_PATHWAY	GOBP_MITOTIC_CELL_CYCLE	GOBP_ESTABLISHMENT_OR_MAINTENANCE_OF_CELL_POLARITY		GOBP_TRANSMEMBRANE_RECEPTOR_PROTEIN_TYROSINE_KINASE_SIGNALING_PATHWAY	GOBP_MITOTIC_CELL_CYCLE_PROCESS		GOBP_REGULATION_OF_ANATOMICAL_STRUCTURE_MORPHOGENESIS
7074	TIAM1	TIAM Rac1 associated GEF 1 [Source:HGNC Symbol;Acc:HGNC:11805]	GOBP_ANIMAL_ORGAN_MORPHOGENESIS		GOBP_ENZYME_LINKED_RECEPTOR_PROTEIN_SIGNALING_PATHWAY				GOBP_TRANSMEMBRANE_RECEPTOR_PROTEIN_TYROSINE_KINASE_SIGNALING_PATHWAY		GOBP_HOMEOSTATIC_PROCESS	GOBP_REGULATION_OF_ANATOMICAL_STRUCTURE_MORPHOGENESIS
57556	SEMA6A	semaphorin 6A [Source:HGNC Symbol;Acc:HGNC:10738]	GOBP_ANIMAL_ORGAN_MORPHOGENESIS		GOBP_ENZYME_LINKED_RECEPTOR_PROTEIN_SIGNALING_PATHWAY				GOBP_TRANSMEMBRANE_RECEPTOR_PROTEIN_TYROSINE_KINASE_SIGNALING_PATHWAY			GOBP_REGULATION_OF_ANATOMICAL_STRUCTURE_MORPHOGENESIS
9510	ADAMTS1	ADAM metallopeptidase with thrombospondin type 1 motif 1 [Source:HGNC Symbol;Acc:HGNC:217]	GOBP_ANIMAL_ORGAN_MORPHOGENESIS			GOBP_MITOTIC_CELL_CYCLE				GOBP_MITOTIC_CELL_CYCLE_PROCESS		GOBP_REGULATION_OF_ANATOMICAL_STRUCTURE_MORPHOGENESIS
2273	FHL1	four and a half LIM domains 1 [Source:HGNC Symbol;Acc:HGNC:3702]	GOBP_ANIMAL_ORGAN_MORPHOGENESIS			GOBP_MITOTIC_CELL_CYCLE				GOBP_MITOTIC_CELL_CYCLE_PROCESS
7477	WNT7B	Wnt family member 7B [Source:HGNC Symbol;Acc:HGNC:12787]	GOBP_ANIMAL_ORGAN_MORPHOGENESIS				GOBP_ESTABLISHMENT_OR_MAINTENANCE_OF_CELL_POLARITY				GOBP_HOMEOSTATIC_PROCESS
6786	STIM1	stromal interaction molecule 1 [Source:HGNC Symbol;Acc:HGNC:11386]	GOBP_ANIMAL_ORGAN_MORPHOGENESIS								GOBP_HOMEOSTATIC_PROCESS	GOBP_REGULATION_OF_ANATOMICAL_STRUCTURE_MORPHOGENESIS
3784	KCNQ1	potassium voltage-gated channel subfamily Q member 1 [Source:HGNC Symbol;Acc:HGNC:6294]	GOBP_ANIMAL_ORGAN_MORPHOGENESIS								GOBP_HOMEOSTATIC_PROCESS
9993	DGCR2	DiGeorge syndrome critical region gene 2 [Source:HGNC Symbol;Acc:HGNC:2845]	GOBP_ANIMAL_ORGAN_MORPHOGENESIS
54880	BCOR	BCL6 corepressor [Source:HGNC Symbol;Acc:HGNC:20893]	GOBP_ANIMAL_ORGAN_MORPHOGENESIS
53904	MYO3A	myosin IIIA [Source:HGNC Symbol;Acc:HGNC:7601]	GOBP_ANIMAL_ORGAN_MORPHOGENESIS
3237	HOXD11	homeobox D11 [Source:HGNC Symbol;Acc:HGNC:5134]	GOBP_ANIMAL_ORGAN_MORPHOGENESIS
4325	MMP16	matrix metallopeptidase 16 [Source:HGNC Symbol;Acc:HGNC:7162]	GOBP_ANIMAL_ORGAN_MORPHOGENESIS
4774	NFIA	nuclear factor I A [Source:HGNC Symbol;Acc:HGNC:7784]		GOBP_POSITIVE_REGULATION_OF_RNA_METABOLIC_PROCESS	GOBP_ENZYME_LINKED_RECEPTOR_PROTEIN_SIGNALING_PATHWAY	GOBP_MITOTIC_CELL_CYCLE		GOBP_POSITIVE_REGULATION_OF_TRANSCRIPTION_BY_RNA_POLYMERASE_II		GOBP_MITOTIC_CELL_CYCLE_PROCESS
23636	NUP62	nucleoporin 62 [Source:HGNC Symbol;Acc:HGNC:8066]		GOBP_POSITIVE_REGULATION_OF_RNA_METABOLIC_PROCESS	GOBP_ENZYME_LINKED_RECEPTOR_PROTEIN_SIGNALING_PATHWAY	GOBP_MITOTIC_CELL_CYCLE			GOBP_TRANSMEMBRANE_RECEPTOR_PROTEIN_TYROSINE_KINASE_SIGNALING_PATHWAY	GOBP_MITOTIC_CELL_CYCLE_PROCESS
84632	AFAP1L2	actin filament associated protein 1 like 2 [Source:HGNC Symbol;Acc:HGNC:25901]		GOBP_POSITIVE_REGULATION_OF_RNA_METABOLIC_PROCESS	GOBP_ENZYME_LINKED_RECEPTOR_PROTEIN_SIGNALING_PATHWAY	GOBP_MITOTIC_CELL_CYCLE			GOBP_TRANSMEMBRANE_RECEPTOR_PROTEIN_TYROSINE_KINASE_SIGNALING_PATHWAY
2308	FOXO1	forkhead box O1 [Source:HGNC Symbol;Acc:HGNC:3819]		GOBP_POSITIVE_REGULATION_OF_RNA_METABOLIC_PROCESS	GOBP_ENZYME_LINKED_RECEPTOR_PROTEIN_SIGNALING_PATHWAY			GOBP_POSITIVE_REGULATION_OF_TRANSCRIPTION_BY_RNA_POLYMERASE_II	GOBP_TRANSMEMBRANE_RECEPTOR_PROTEIN_TYROSINE_KINASE_SIGNALING_PATHWAY		GOBP_HOMEOSTATIC_PROCESS
55022	PID1	phosphotyrosine interaction domain containing 1 [Source:HGNC Symbol;Acc:HGNC:26084]		GOBP_POSITIVE_REGULATION_OF_RNA_METABOLIC_PROCESS	GOBP_ENZYME_LINKED_RECEPTOR_PROTEIN_SIGNALING_PATHWAY			GOBP_POSITIVE_REGULATION_OF_TRANSCRIPTION_BY_RNA_POLYMERASE_II	GOBP_TRANSMEMBRANE_RECEPTOR_PROTEIN_TYROSINE_KINASE_SIGNALING_PATHWAY			GOBP_REGULATION_OF_ANATOMICAL_STRUCTURE_MORPHOGENESIS
283149	BCL9L	BCL9 like [Source:HGNC Symbol;Acc:HGNC:23688]		GOBP_POSITIVE_REGULATION_OF_RNA_METABOLIC_PROCESS	GOBP_ENZYME_LINKED_RECEPTOR_PROTEIN_SIGNALING_PATHWAY			GOBP_POSITIVE_REGULATION_OF_TRANSCRIPTION_BY_RNA_POLYMERASE_II				GOBP_REGULATION_OF_ANATOMICAL_STRUCTURE_MORPHOGENESIS
2104	ESRRG	estrogen related receptor gamma [Source:HGNC Symbol;Acc:HGNC:3474]		GOBP_POSITIVE_REGULATION_OF_RNA_METABOLIC_PROCESS				GOBP_POSITIVE_REGULATION_OF_TRANSCRIPTION_BY_RNA_POLYMERASE_II			GOBP_HOMEOSTATIC_PROCESS
259307	IL4I1	interleukin 4 induced 1 [Source:HGNC Symbol;Acc:HGNC:19094]		GOBP_POSITIVE_REGULATION_OF_RNA_METABOLIC_PROCESS				GOBP_POSITIVE_REGULATION_OF_TRANSCRIPTION_BY_RNA_POLYMERASE_II
2122	MECOM	MDS1 and EVI1 complex locus [Source:HGNC Symbol;Acc:HGNC:3498]		GOBP_POSITIVE_REGULATION_OF_RNA_METABOLIC_PROCESS				GOBP_POSITIVE_REGULATION_OF_TRANSCRIPTION_BY_RNA_POLYMERASE_II
4773	NFATC2	nuclear factor of activated T cells 2 [Source:HGNC Symbol;Acc:HGNC:7776]		GOBP_POSITIVE_REGULATION_OF_RNA_METABOLIC_PROCESS				GOBP_POSITIVE_REGULATION_OF_TRANSCRIPTION_BY_RNA_POLYMERASE_II
4261	CIITA	class II major histocompatibility complex transactivator [Source:HGNC Symbol;Acc:HGNC:7067]		GOBP_POSITIVE_REGULATION_OF_RNA_METABOLIC_PROCESS				GOBP_POSITIVE_REGULATION_OF_TRANSCRIPTION_BY_RNA_POLYMERASE_II
152485	ZNF827	zinc finger protein 827 [Source:HGNC Symbol;Acc:HGNC:27193]		GOBP_POSITIVE_REGULATION_OF_RNA_METABOLIC_PROCESS				GOBP_POSITIVE_REGULATION_OF_TRANSCRIPTION_BY_RNA_POLYMERASE_II
9663	LPIN2	lipin 2 [Source:HGNC Symbol;Acc:HGNC:14450]		GOBP_POSITIVE_REGULATION_OF_RNA_METABOLIC_PROCESS				GOBP_POSITIVE_REGULATION_OF_TRANSCRIPTION_BY_RNA_POLYMERASE_II
84333	PCGF5	polycomb group ring finger 5 [Source:HGNC Symbol;Acc:HGNC:28264]		GOBP_POSITIVE_REGULATION_OF_RNA_METABOLIC_PROCESS				GOBP_POSITIVE_REGULATION_OF_TRANSCRIPTION_BY_RNA_POLYMERASE_II
390874	ONECUT3	one cut homeobox 3 [Source:HGNC Symbol;Acc:HGNC:13399]		GOBP_POSITIVE_REGULATION_OF_RNA_METABOLIC_PROCESS				GOBP_POSITIVE_REGULATION_OF_TRANSCRIPTION_BY_RNA_POLYMERASE_II
221937	FOXK1	forkhead box K1 [Source:HGNC Symbol;Acc:HGNC:23480]		GOBP_POSITIVE_REGULATION_OF_RNA_METABOLIC_PROCESS							GOBP_HOMEOSTATIC_PROCESS
389421	LIN28B	lin-28 homolog B [Source:HGNC Symbol;Acc:HGNC:32207]		GOBP_POSITIVE_REGULATION_OF_RNA_METABOLIC_PROCESS
23541	SEC14L2	SEC14 like lipid binding 2 [Source:HGNC Symbol;Acc:HGNC:10699]		GOBP_POSITIVE_REGULATION_OF_RNA_METABOLIC_PROCESS
1123	CHN1	chimerin 1 [Source:HGNC Symbol;Acc:HGNC:1943]			GOBP_ENZYME_LINKED_RECEPTOR_PROTEIN_SIGNALING_PATHWAY				GOBP_TRANSMEMBRANE_RECEPTOR_PROTEIN_TYROSINE_KINASE_SIGNALING_PATHWAY			GOBP_REGULATION_OF_ANATOMICAL_STRUCTURE_MORPHOGENESIS
23705	CADM1	cell adhesion molecule 1 [Source:HGNC Symbol;Acc:HGNC:5951]			GOBP_ENZYME_LINKED_RECEPTOR_PROTEIN_SIGNALING_PATHWAY				GOBP_TRANSMEMBRANE_RECEPTOR_PROTEIN_TYROSINE_KINASE_SIGNALING_PATHWAY
4035	LRP1	LDL receptor related protein 1 [Source:HGNC Symbol;Acc:HGNC:6692]			GOBP_ENZYME_LINKED_RECEPTOR_PROTEIN_SIGNALING_PATHWAY				GOBP_TRANSMEMBRANE_RECEPTOR_PROTEIN_TYROSINE_KINASE_SIGNALING_PATHWAY
5305	PIP4K2A	phosphatidylinositol-5-phosphate 4-kinase type 2 alpha [Source:HGNC Symbol;Acc:HGNC:8997]			GOBP_ENZYME_LINKED_RECEPTOR_PROTEIN_SIGNALING_PATHWAY				GOBP_TRANSMEMBRANE_RECEPTOR_PROTEIN_TYROSINE_KINASE_SIGNALING_PATHWAY
51341	ZBTB7A	zinc finger and BTB domain containing 7A [Source:HGNC Symbol;Acc:HGNC:18078]			GOBP_ENZYME_LINKED_RECEPTOR_PROTEIN_SIGNALING_PATHWAY						GOBP_HOMEOSTATIC_PROCESS
4053	LTBP2	latent transforming growth factor beta binding protein 2 [Source:HGNC Symbol;Acc:HGNC:6715]			GOBP_ENZYME_LINKED_RECEPTOR_PROTEIN_SIGNALING_PATHWAY
58480	RHOU	ras homolog family member U [Source:HGNC Symbol;Acc:HGNC:17794]				GOBP_MITOTIC_CELL_CYCLE	GOBP_ESTABLISHMENT_OR_MAINTENANCE_OF_CELL_POLARITY			GOBP_MITOTIC_CELL_CYCLE_PROCESS		GOBP_REGULATION_OF_ANATOMICAL_STRUCTURE_MORPHOGENESIS
29899	GPSM2	G protein signaling modulator 2 [Source:HGNC Symbol;Acc:HGNC:29501]				GOBP_MITOTIC_CELL_CYCLE	GOBP_ESTABLISHMENT_OR_MAINTENANCE_OF_CELL_POLARITY			GOBP_MITOTIC_CELL_CYCLE_PROCESS
387755	INSC	INSC spindle orientation adaptor protein [Source:HGNC Symbol;Acc:HGNC:33116]				GOBP_MITOTIC_CELL_CYCLE	GOBP_ESTABLISHMENT_OR_MAINTENANCE_OF_CELL_POLARITY			GOBP_MITOTIC_CELL_CYCLE_PROCESS
1021	CDK6	cyclin dependent kinase 6 [Source:HGNC Symbol;Acc:HGNC:1777]				GOBP_MITOTIC_CELL_CYCLE				GOBP_MITOTIC_CELL_CYCLE_PROCESS	GOBP_HOMEOSTATIC_PROCESS
6152	RPL24	ribosomal protein L24 [Source:HGNC Symbol;Acc:HGNC:10325]				GOBP_MITOTIC_CELL_CYCLE				GOBP_MITOTIC_CELL_CYCLE_PROCESS
27175	TUBG2	tubulin gamma 2 [Source:HGNC Symbol;Acc:HGNC:12419]				GOBP_MITOTIC_CELL_CYCLE				GOBP_MITOTIC_CELL_CYCLE_PROCESS
23094	SIPA1L3	signal induced proliferation associated 1 like 3 [Source:HGNC Symbol;Acc:HGNC:23801]					GOBP_ESTABLISHMENT_OR_MAINTENANCE_OF_CELL_POLARITY
6624	FSCN1	fascin actin-bundling protein 1 [Source:HGNC Symbol;Acc:HGNC:11148]					GOBP_ESTABLISHMENT_OR_MAINTENANCE_OF_CELL_POLARITY
55691	FRMD4A	FERM domain containing 4A [Source:HGNC Symbol;Acc:HGNC:25491]					GOBP_ESTABLISHMENT_OR_MAINTENANCE_OF_CELL_POLARITY
3707	ITPKB	inositol-trisphosphate 3-kinase B [Source:HGNC Symbol;Acc:HGNC:6179]									GOBP_HOMEOSTATIC_PROCESS
5565	PRKAB2	protein kinase AMP-activated non-catalytic subunit beta 2 [Source:HGNC Symbol;Acc:HGNC:9379]									GOBP_HOMEOSTATIC_PROCESS
2821	GPI	glucose-6-phosphate isomerase [Source:HGNC Symbol;Acc:HGNC:4458]									GOBP_HOMEOSTATIC_PROCESS
9469	CHST3	carbohydrate sulfotransferase 3 [Source:HGNC Symbol;Acc:HGNC:1971]									GOBP_HOMEOSTATIC_PROCESS
255231	MCOLN2	mucolipin TRP cation channel 2 [Source:HGNC Symbol;Acc:HGNC:13357]									GOBP_HOMEOSTATIC_PROCESS
10938	EHD1	EH domain containing 1 [Source:HGNC Symbol;Acc:HGNC:3242]									GOBP_HOMEOSTATIC_PROCESS
285195	SLC9A9	solute carrier family 9 member A9 [Source:HGNC Symbol;Acc:HGNC:20653]									GOBP_HOMEOSTATIC_PROCESS
8499	PPFIA2	PTPRF interacting protein alpha 2 [Source:HGNC Symbol;Acc:HGNC:9246]										GOBP_REGULATION_OF_ANATOMICAL_STRUCTURE_MORPHOGENESIS
574449	MIR492	microRNA 492 [Source:HGNC Symbol;Acc:HGNC:32081]										GOBP_REGULATION_OF_ANATOMICAL_STRUCTURE_MORPHOGENESIS
10501	SEMA6B	semaphorin 6B [Source:HGNC Symbol;Acc:HGNC:10739]										GOBP_REGULATION_OF_ANATOMICAL_STRUCTURE_MORPHOGENESIS
9844	ELMO1	engulfment and cell motility 1 [Source:HGNC Symbol;Acc:HGNC:16286]
255426	RASGEF1C	RasGEF domain family member 1C [Source:HGNC Symbol;Acc:HGNC:27400]
965	CD58	CD58 molecule [Source:HGNC Symbol;Acc:HGNC:1688]
91624	NEXN	nexilin F-actin binding protein [Source:HGNC Symbol;Acc:HGNC:29557]
257194	NEGR1	neuronal growth regulator 1 [Source:HGNC Symbol;Acc:HGNC:17302]
29119	CTNNA3	catenin alpha 3 [Source:HGNC Symbol;Acc:HGNC:2511]
5101	PCDH9	protocadherin 9 [Source:HGNC Symbol;Acc:HGNC:8661]
144100	PLEKHA7	pleckstrin homology domain containing A7 [Source:HGNC Symbol;Acc:HGNC:27049]
9595	CYTIP	cytohesin 1 interacting protein [Source:HGNC Symbol;Acc:HGNC:9506]
1602	DACH1	dachshund family transcription factor 1 [Source:HGNC Symbol;Acc:HGNC:2663]
150280	HORMAD2	HORMA domain containing 2 [Source:HGNC Symbol;Acc:HGNC:28383]
54971	BANP	BTG3 associated nuclear protein [Source:HGNC Symbol;Acc:HGNC:13450]
10904	BLCAP	BLCAP apoptosis inducing factor [Source:HGNC Symbol;Acc:HGNC:1055]
5321	PLA2G4A	phospholipase A2 group IVA [Source:HGNC Symbol;Acc:HGNC:9035]
6752	SSTR2	somatostatin receptor 2 [Source:HGNC Symbol;Acc:HGNC:11331]
8334	H2AC6	H2A clustered histone 6 [Source:HGNC Symbol;Acc:HGNC:4733]
23250	ATP11A	ATPase phospholipid transporting 11A [Source:HGNC Symbol;Acc:HGNC:13552]
5738	PTGFRN	prostaglandin F2 receptor inhibitor [Source:HGNC Symbol;Acc:HGNC:9601]
54552	GNL3L	G protein nucleolar 3 like [Source:HGNC Symbol;Acc:HGNC:25553]
23492	CBX7	chromobox 7 [Source:HGNC Symbol;Acc:HGNC:1557]
85464	SSH2	slingshot protein phosphatase 2 [Source:HGNC Symbol;Acc:HGNC:30580]
81553	CYRIA	CYFIP related Rac1 interactor A [Source:HGNC Symbol;Acc:HGNC:25373]
401720	FIGNL2	fidgetin like 2 [Source:HGNC Symbol;Acc:HGNC:13287]
7375	USP4	ubiquitin specific peptidase 4 [Source:HGNC Symbol;Acc:HGNC:12627]
7982	ST7	suppression of tumorigenicity 7 [Source:HGNC Symbol;Acc:HGNC:11351]
84961	FBXL20	F-box and leucine rich repeat protein 20 [Source:HGNC Symbol;Acc:HGNC:24679]
116841	SNAP47	synaptosome associated protein 47 [Source:HGNC Symbol;Acc:HGNC:30669]
8672	EIF4G3	eukaryotic translation initiation factor 4 gamma 3 [Source:HGNC Symbol;Acc:HGNC:3298]
286467	FIRRE	firre intergenic repeating RNA element [Source:HGNC Symbol;Acc:HGNC:49627]
5297	PI4KA	phosphatidylinositol 4-kinase alpha [Source:HGNC Symbol;Acc:HGNC:8983]
10724	OGA	O-GlcNAcase [Source:HGNC Symbol;Acc:HGNC:7056]
221833	SP8	Sp8 transcription factor [Source:HGNC Symbol;Acc:HGNC:19196]
5095	PCCA	propionyl-CoA carboxylase subunit alpha [Source:HGNC Symbol;Acc:HGNC:8653]
11345	GABARAPL2	GABA type A receptor associated protein like 2 [Source:HGNC Symbol;Acc:HGNC:13291]
6578	SLCO2A1	solute carrier organic anion transporter family member 2A1 [Source:HGNC Symbol;Acc:HGNC:10955]
54918	CMTM6	CKLF like MARVEL transmembrane domain containing 6 [Source:HGNC Symbol;Acc:HGNC:19177]
283576	ZDHHC22	zinc finger DHHC-type palmitoyltransferase 22 [Source:HGNC Symbol;Acc:HGNC:20106]
6455	SH3GL1	SH3 domain containing GRB2 like 1, endophilin A2 [Source:HGNC Symbol;Acc:HGNC:10830]
53947	A4GALT	alpha 1,4-galactosyltransferase (P blood group) [Source:HGNC Symbol;Acc:HGNC:18149]
114805	GALNT13	polypeptide N-acetylgalactosaminyltransferase 13 [Source:HGNC Symbol;Acc:HGNC:23242]
116447	TOP1MT	DNA topoisomerase I mitochondrial [Source:HGNC Symbol;Acc:HGNC:29787]
729515	TMEM242	transmembrane protein 242 [Source:HGNC Symbol;Acc:HGNC:17206]
51171	HSD17B14	hydroxysteroid 17-beta dehydrogenase 14 [Source:HGNC Symbol;Acc:HGNC:23238]
60678	EEFSEC	eukaryotic elongation factor, selenocysteine-tRNA specific [Source:HGNC Symbol;Acc:HGNC:24614]
57491	AHRR	aryl hydrocarbon receptor repressor [Source:HGNC Symbol;Acc:HGNC:346]
400765	MIR137HG	MIR137 host gene [Source:HGNC Symbol;Acc:HGNC:42871]
23266	ADGRL2	adhesion G protein-coupled receptor L2 [Source:HGNC Symbol;Acc:HGNC:18582]
162494	RHBDL3	rhomboid like 3 [Source:HGNC Symbol;Acc:HGNC:16502]
100128239	LINC02731	long intergenic non-protein coding RNA 2731 [Source:HGNC Symbol;Acc:HGNC:54248]
100130717	HDHD5-AS1	HDHD5 antisense RNA 1 [Source:HGNC Symbol;Acc:HGNC:1842]
100287497	SEPTIN7P13	septin 7 pseudogene 13 [Source:HGNC Symbol;Acc:HGNC:55092]
100289473	ENSG00000232528	pseudogene similar to F830045P16Rik
100506421	PANTR1	POU3F3 adjacent non-coding transcript 1 [Source:HGNC Symbol;Acc:HGNC:49513]
100533184	ARHGAP19-SLIT1	ARHGAP19-SLIT1 readthrough (NMD candidate) [Source:HGNC Symbol;Acc:HGNC:48348]
100616300	MIR4710	microRNA 4710 [Source:HGNC Symbol;Acc:HGNC:41727]
100874087	PCDH9-AS4	PCDH9 antisense RNA 4 [Source:HGNC Symbol;Acc:HGNC:40428]
101927774	LINC00824	long intergenic non-protein coding RNA 824 [Source:HGNC Symbol;Acc:HGNC:50281]
101928111	HDAC4-AS1	HDAC4 antisense RNA 1 [Source:HGNC Symbol;Acc:HGNC:54064]
101928228	LINC03070	long intergenic non-protein coding RNA 3070 [Source:HGNC Symbol;Acc:HGNC:56642]
101929484	LINC01615	long intergenic non-protein coding RNA 1615 [Source:HGNC Symbol;Acc:HGNC:51898]
101929709	RIPK2-DT	RIPK2 divergent transcript [Source:HGNC Symbol;Acc:HGNC:55545]
102724474	ENSG00000283828	novel transcript, antisense to F10
10301	DLEU1	deleted in lymphocytic leukemia 1 [Source:HGNC Symbol;Acc:HGNC:13747]
105369346	LINC02736	long intergenic non-protein coding RNA 2736 [Source:HGNC Symbol;Acc:HGNC:54253]
105369748	RPAP3-DT	RPAP3 divergent transcript [Source:HGNC Symbol;Acc:HGNC:55477]
105369971	FIGNL2-DT	FIGNL2 divergent transcript [Source:HGNC Symbol;Acc:HGNC:53299]
105372988	ENSG00000225676	novel transcript
105376354	LINC02668	long intergenic non-protein coding RNA 2668 [Source:HGNC Symbol;Acc:HGNC:54154]
112268065	ENSG00000286683	novel transcript
116412618	PDCD6-AHRR	PDCD6-AHRR readthrough (NMD candidate) [Source:HGNC Symbol;Acc:HGNC:54724]
123706550	NFIB-AS1	NFIB antisense RNA 1 [Source:HGNC Symbol;Acc:HGNC:56058]
124900345	ENSG00000212377	&nbsp;
124900371	ENSG00000238819	&nbsp;
124909412	ENSG00000289153	novel transcript
135656	MUCL3	mucin like 3 [Source:HGNC Symbol;Acc:HGNC:21666]
157574	FBXO16	F-box protein 16 [Source:HGNC Symbol;Acc:HGNC:13618]
201283	AMZ2P1	AMZ2 pseudogene 1 [Source:HGNC Symbol;Acc:HGNC:26491]
202181	SIMC1P1	SUMO interacting motifs containing 1 (SIMC1) pseudogene
204010	RPSAP52	ribosomal protein SA pseudogene 52 [Source:HGNC Symbol;Acc:HGNC:35752]
256021	LINC01619	long intergenic non-protein coding RNA 1619 [Source:HGNC Symbol;Acc:HGNC:27409]
284889	MIF-AS1	MIF antisense RNA 1 [Source:HGNC Symbol;Acc:HGNC:27669]
387640	SKIDA1	SKI/DACH domain containing 1 [Source:HGNC Symbol;Acc:HGNC:32697]
399886	LINC02687	long intergenic non-protein coding RNA 2687 [Source:HGNC Symbol;Acc:HGNC:54187]
441124	GTF2IP20	general transcription factor IIi pseudogene 20 [Source:HGNC Symbol;Acc:HGNC:51732]
441177	LINC00602	long intergenic non-protein coding RNA 602 [Source:HGNC Symbol;Acc:HGNC:43917]
54776	PPP1R12C	protein phosphatase 1 regulatory subunit 12C [Source:HGNC Symbol;Acc:HGNC:14947]
574029	DUSP5P1	dual specificity phosphatase 5 pseudogene 1 [Source:HGNC Symbol;Acc:HGNC:32020]
57583	TMEM181	transmembrane protein 181 [Source:HGNC Symbol;Acc:HGNC:20958]
57597	BAHCC1	BAH domain and coiled-coil containing 1 [Source:HGNC Symbol;Acc:HGNC:29279]
63877	FAM204A	family with sequence similarity 204 member A [Source:HGNC Symbol;Acc:HGNC:25794]
644242	LINC00622	long intergenic non-protein coding RNA 622 [Source:HGNC Symbol;Acc:HGNC:44251]
649159	LINC00273	long intergenic non-protein coding RNA 273 [Source:HGNC Symbol;Acc:HGNC:38595]
728116	ZBTB8B	zinc finger and BTB domain containing 8B [Source:HGNC Symbol;Acc:HGNC:37057]
728619	ASB9P1	ankyrin repeat and SOCS box containing 9 pseudogene 1 [Source:HGNC Symbol;Acc:HGNC:20972]
7739	ZNF185	zinc finger protein 185 with LIM domain [Source:HGNC Symbol;Acc:HGNC:12976]
79712	GTDC1	glycosyltransferase like domain containing 1 [Source:HGNC Symbol;Acc:HGNC:20887]
79825	EFCC1	EF-hand and coiled-coil domain containing 1 [Source:HGNC Symbol;Acc:HGNC:25692]
85319	BAGE2	BAGE family member 2, pseudogene [Source:HGNC Symbol;Acc:HGNC:15723]
90957	DHX57	DExH-box helicase 57 [Source:HGNC Symbol;Acc:HGNC:20086]

### Sheet: K562-200-GO
Overlap Results
Collection(s):	GO:BP
# overlaps shown:	10
# genesets in collections:	7647
# genes in comparison (n):	141
# genes in universe (N):	42722
Gene Set Name	# Genes in Gene Set (K)	Description	# Genes in Overlap (k)	k/K	p-value	FDR q-value
GOBP_RESPONSE_TO_WOUNDING	560	Any process that results in a change in state or activity of a cell or an organism (in terms of movement, secretion, enzyme production, gene expression, etc.) as a result of a stimulus indicating damage to the organism. [GOC:go_curators]	12	0.0214	3.94e-07	0.000373
GOBP_HEMOPOIESIS	950	The process whose specific outcome is the progression of the myeloid and lymphoid derived organ/tissue systems of the blood and other parts of the body over time, from formation to the mature structure. The site of hemopoiesis is variable during development, but occurs primarily in bone marrow or kidney in many adult vertebrates. [GOC:dgh, ISBN:0198506732]	17	0.0179	1.86e-08	2.37e-05
GOBP_ANATOMICAL_STRUCTURE_FORMATION_INVOLVED_IN_MORPHOGENESIS	1259	The developmental process pertaining to the initial formation of an anatomical structure from unspecified parts. This process begins with the specific processes that contribute to the appearance of the discrete structure and ends when the structural rudiment is recognizable. An anatomical structure is any biological entity that occupies space and is distinguished from its surroundings. Anatomical structures can be macroscopic such as a carpel, or microscopic such as an acrosome. [GOC:dph, GOC:jid, GOC:tb]	19	0.0151	3.82e-08	4.18e-05
GOBP_NEGATIVE_REGULATION_OF_RESPONSE_TO_STIMULUS	1755	Any process that stops, prevents, or reduces the frequency, rate or extent of a response to a stimulus. Response to stimulus is a change in state or activity of a cell or an organism (in terms of movement, secretion, enzyme production, gene expression, etc.) as a result of a stimulus. [GOC:jid]	26	0.0148	1.26e-10	7.82e-07
GOBP_REGULATION_OF_INTRACELLULAR_SIGNAL_TRANSDUCTION	1795	Any process that modulates the frequency, rate or extent of intracellular signal transduction. [GOC:dph, GOC:signaling, GOC:tb, GOC:TermGenie]	26	0.0145	2.05e-10	7.82e-07
GOBP_NEGATIVE_REGULATION_OF_SIGNALING	1464	Any process that stops, prevents, or reduces the frequency, rate or extent of a signaling process. [GOC:mtg_signal]	21	0.0143	1.64e-08	2.37e-05
GOBP_REGULATION_OF_CELL_DIFFERENTIATION	1628	Any process that modulates the frequency, rate or extent of cell differentiation, the process in which relatively unspecialized cells acquire specialized structural and functional features. [GOC:go_curators]	23	0.0141	4.15e-09	1.06e-05
GOBP_NEGATIVE_REGULATION_OF_NUCLEOBASE_CONTAINING_COMPOUND_METABOLIC_PROCESS	1575	Any cellular process that stops, prevents, or reduces the frequency, rate or extent of the chemical reactions and pathways involving nucleobases, nucleosides, nucleotides and nucleic acids. [GOC:go_curators]	22	0.014	1.15e-08	2.2e-05
GOBP_NEGATIVE_REGULATION_OF_RNA_BIOSYNTHETIC_PROCESS	1339	Any process that stops, prevents or reduces the frequency, rate or extent of RNA biosynthetic process. [GO:jl, GO_REF:0000058, GOC:TermGenie]	18	0.0134	4.87e-07	0.000373
GOBP_POSITIVE_REGULATION_OF_SIGNALING	1795	Any process that activates, maintains or increases the frequency, rate or extent of a signaling process. [GOC:mtg_signal]	21	0.0117	4.88e-07	0.000373
Gene/Gene Set Overlap Matrix
Entrez Gene Id	Gene Symbol	Gene Description	GOBP_NEGATIVE_REGULATION_OF_RESPONSE_TO_STIMULUS	GOBP_REGULATION_OF_INTRACELLULAR_SIGNAL_TRANSDUCTION	GOBP_REGULATION_OF_CELL_DIFFERENTIATION	GOBP_NEGATIVE_REGULATION_OF_NUCLEOBASE_CONTAINING_COMPOUND_METABOLIC_PROCESS	GOBP_NEGATIVE_REGULATION_OF_SIGNALING	GOBP_HEMOPOIESIS	GOBP_ANATOMICAL_STRUCTURE_FORMATION_INVOLVED_IN_MORPHOGENESIS	GOBP_RESPONSE_TO_WOUNDING	GOBP_NEGATIVE_REGULATION_OF_RNA_BIOSYNTHETIC_PROCESS	GOBP_POSITIVE_REGULATION_OF_SIGNALING
5590	PRKCZ	protein kinase C zeta [Source:HGNC Symbol;Acc:HGNC:9412]	GOBP_NEGATIVE_REGULATION_OF_RESPONSE_TO_STIMULUS	GOBP_REGULATION_OF_INTRACELLULAR_SIGNAL_TRANSDUCTION	GOBP_REGULATION_OF_CELL_DIFFERENTIATION		GOBP_NEGATIVE_REGULATION_OF_SIGNALING	GOBP_HEMOPOIESIS				GOBP_POSITIVE_REGULATION_OF_SIGNALING
11221	DUSP10	dual specificity phosphatase 10 [Source:HGNC Symbol;Acc:HGNC:3065]	GOBP_NEGATIVE_REGULATION_OF_RESPONSE_TO_STIMULUS	GOBP_REGULATION_OF_INTRACELLULAR_SIGNAL_TRANSDUCTION	GOBP_REGULATION_OF_CELL_DIFFERENTIATION		GOBP_NEGATIVE_REGULATION_OF_SIGNALING	GOBP_HEMOPOIESIS
406941	MIR149	microRNA 149 [Source:HGNC Symbol;Acc:HGNC:31536]	GOBP_NEGATIVE_REGULATION_OF_RESPONSE_TO_STIMULUS	GOBP_REGULATION_OF_INTRACELLULAR_SIGNAL_TRANSDUCTION	GOBP_REGULATION_OF_CELL_DIFFERENTIATION		GOBP_NEGATIVE_REGULATION_OF_SIGNALING		GOBP_ANATOMICAL_STRUCTURE_FORMATION_INVOLVED_IN_MORPHOGENESIS
2274	FHL2	four and a half LIM domains 2 [Source:HGNC Symbol;Acc:HGNC:3703]	GOBP_NEGATIVE_REGULATION_OF_RESPONSE_TO_STIMULUS	GOBP_REGULATION_OF_INTRACELLULAR_SIGNAL_TRANSDUCTION		GOBP_NEGATIVE_REGULATION_OF_NUCLEOBASE_CONTAINING_COMPOUND_METABOLIC_PROCESS	GOBP_NEGATIVE_REGULATION_OF_SIGNALING		GOBP_ANATOMICAL_STRUCTURE_FORMATION_INVOLVED_IN_MORPHOGENESIS		GOBP_NEGATIVE_REGULATION_OF_RNA_BIOSYNTHETIC_PROCESS
581	BAX	BCL2 associated X, apoptosis regulator [Source:HGNC Symbol;Acc:HGNC:959]	GOBP_NEGATIVE_REGULATION_OF_RESPONSE_TO_STIMULUS	GOBP_REGULATION_OF_INTRACELLULAR_SIGNAL_TRANSDUCTION			GOBP_NEGATIVE_REGULATION_OF_SIGNALING	GOBP_HEMOPOIESIS		GOBP_RESPONSE_TO_WOUNDING		GOBP_POSITIVE_REGULATION_OF_SIGNALING
5579	PRKCB	protein kinase C beta [Source:HGNC Symbol;Acc:HGNC:9395]	GOBP_NEGATIVE_REGULATION_OF_RESPONSE_TO_STIMULUS	GOBP_REGULATION_OF_INTRACELLULAR_SIGNAL_TRANSDUCTION			GOBP_NEGATIVE_REGULATION_OF_SIGNALING		GOBP_ANATOMICAL_STRUCTURE_FORMATION_INVOLVED_IN_MORPHOGENESIS			GOBP_POSITIVE_REGULATION_OF_SIGNALING
219699	UNC5B	unc-5 netrin receptor B [Source:HGNC Symbol;Acc:HGNC:12568]	GOBP_NEGATIVE_REGULATION_OF_RESPONSE_TO_STIMULUS	GOBP_REGULATION_OF_INTRACELLULAR_SIGNAL_TRANSDUCTION			GOBP_NEGATIVE_REGULATION_OF_SIGNALING		GOBP_ANATOMICAL_STRUCTURE_FORMATION_INVOLVED_IN_MORPHOGENESIS			GOBP_POSITIVE_REGULATION_OF_SIGNALING
1844	DUSP2	dual specificity phosphatase 2 [Source:HGNC Symbol;Acc:HGNC:3068]	GOBP_NEGATIVE_REGULATION_OF_RESPONSE_TO_STIMULUS	GOBP_REGULATION_OF_INTRACELLULAR_SIGNAL_TRANSDUCTION			GOBP_NEGATIVE_REGULATION_OF_SIGNALING		GOBP_ANATOMICAL_STRUCTURE_FORMATION_INVOLVED_IN_MORPHOGENESIS
171389	NLRP6	NLR family pyrin domain containing 6 [Source:HGNC Symbol;Acc:HGNC:22944]	GOBP_NEGATIVE_REGULATION_OF_RESPONSE_TO_STIMULUS	GOBP_REGULATION_OF_INTRACELLULAR_SIGNAL_TRANSDUCTION			GOBP_NEGATIVE_REGULATION_OF_SIGNALING			GOBP_RESPONSE_TO_WOUNDING		GOBP_POSITIVE_REGULATION_OF_SIGNALING
55593	OTUD5	OTU deubiquitinase 5 [Source:HGNC Symbol;Acc:HGNC:25402]	GOBP_NEGATIVE_REGULATION_OF_RESPONSE_TO_STIMULUS	GOBP_REGULATION_OF_INTRACELLULAR_SIGNAL_TRANSDUCTION			GOBP_NEGATIVE_REGULATION_OF_SIGNALING					GOBP_POSITIVE_REGULATION_OF_SIGNALING
7337	UBE3A	ubiquitin protein ligase E3A [Source:HGNC Symbol;Acc:HGNC:12496]	GOBP_NEGATIVE_REGULATION_OF_RESPONSE_TO_STIMULUS	GOBP_REGULATION_OF_INTRACELLULAR_SIGNAL_TRANSDUCTION			GOBP_NEGATIVE_REGULATION_OF_SIGNALING
51571	CYRIB	CYFIP related Rac1 interactor B [Source:HGNC Symbol;Acc:HGNC:25216]	GOBP_NEGATIVE_REGULATION_OF_RESPONSE_TO_STIMULUS	GOBP_REGULATION_OF_INTRACELLULAR_SIGNAL_TRANSDUCTION			GOBP_NEGATIVE_REGULATION_OF_SIGNALING
22821	RASA3	RAS p21 protein activator 3 [Source:HGNC Symbol;Acc:HGNC:20331]	GOBP_NEGATIVE_REGULATION_OF_RESPONSE_TO_STIMULUS	GOBP_REGULATION_OF_INTRACELLULAR_SIGNAL_TRANSDUCTION			GOBP_NEGATIVE_REGULATION_OF_SIGNALING
51043	ZBTB7B	zinc finger and BTB domain containing 7B [Source:HGNC Symbol;Acc:HGNC:18668]	GOBP_NEGATIVE_REGULATION_OF_RESPONSE_TO_STIMULUS		GOBP_REGULATION_OF_CELL_DIFFERENTIATION	GOBP_NEGATIVE_REGULATION_OF_NUCLEOBASE_CONTAINING_COMPOUND_METABOLIC_PROCESS		GOBP_HEMOPOIESIS			GOBP_NEGATIVE_REGULATION_OF_RNA_BIOSYNTHETIC_PROCESS	GOBP_POSITIVE_REGULATION_OF_SIGNALING
2817	GPC1	glypican 1 [Source:HGNC Symbol;Acc:HGNC:4449]	GOBP_NEGATIVE_REGULATION_OF_RESPONSE_TO_STIMULUS		GOBP_REGULATION_OF_CELL_DIFFERENTIATION		GOBP_NEGATIVE_REGULATION_OF_SIGNALING		GOBP_ANATOMICAL_STRUCTURE_FORMATION_INVOLVED_IN_MORPHOGENESIS
283149	BCL9L	BCL9 like [Source:HGNC Symbol;Acc:HGNC:23688]	GOBP_NEGATIVE_REGULATION_OF_RESPONSE_TO_STIMULUS		GOBP_REGULATION_OF_CELL_DIFFERENTIATION		GOBP_NEGATIVE_REGULATION_OF_SIGNALING
3949	LDLR	low density lipoprotein receptor [Source:HGNC Symbol;Acc:HGNC:6547]	GOBP_NEGATIVE_REGULATION_OF_RESPONSE_TO_STIMULUS		GOBP_REGULATION_OF_CELL_DIFFERENTIATION		GOBP_NEGATIVE_REGULATION_OF_SIGNALING
1600	DAB1	DAB adaptor protein 1 [Source:HGNC Symbol;Acc:HGNC:2661]	GOBP_NEGATIVE_REGULATION_OF_RESPONSE_TO_STIMULUS		GOBP_REGULATION_OF_CELL_DIFFERENTIATION		GOBP_NEGATIVE_REGULATION_OF_SIGNALING
23122	CLASP2	cytoplasmic linker associated protein 2 [Source:HGNC Symbol;Acc:HGNC:17078]	GOBP_NEGATIVE_REGULATION_OF_RESPONSE_TO_STIMULUS		GOBP_REGULATION_OF_CELL_DIFFERENTIATION				GOBP_ANATOMICAL_STRUCTURE_FORMATION_INVOLVED_IN_MORPHOGENESIS	GOBP_RESPONSE_TO_WOUNDING
2067	ERCC1	ERCC excision repair 1, endonuclease non-catalytic subunit [Source:HGNC Symbol;Acc:HGNC:3433]	GOBP_NEGATIVE_REGULATION_OF_RESPONSE_TO_STIMULUS			GOBP_NEGATIVE_REGULATION_OF_NUCLEOBASE_CONTAINING_COMPOUND_METABOLIC_PROCESS		GOBP_HEMOPOIESIS	GOBP_ANATOMICAL_STRUCTURE_FORMATION_INVOLVED_IN_MORPHOGENESIS
78996	CYREN	cell cycle regulator of NHEJ [Source:HGNC Symbol;Acc:HGNC:22432]	GOBP_NEGATIVE_REGULATION_OF_RESPONSE_TO_STIMULUS			GOBP_NEGATIVE_REGULATION_OF_NUCLEOBASE_CONTAINING_COMPOUND_METABOLIC_PROCESS
5305	PIP4K2A	phosphatidylinositol-5-phosphate 4-kinase type 2 alpha [Source:HGNC Symbol;Acc:HGNC:8997]	GOBP_NEGATIVE_REGULATION_OF_RESPONSE_TO_STIMULUS				GOBP_NEGATIVE_REGULATION_OF_SIGNALING	GOBP_HEMOPOIESIS
6397	SEC14L1	SEC14 like lipid binding 1 [Source:HGNC Symbol;Acc:HGNC:10698]	GOBP_NEGATIVE_REGULATION_OF_RESPONSE_TO_STIMULUS				GOBP_NEGATIVE_REGULATION_OF_SIGNALING
337867	UBAC2	UBA domain containing 2 [Source:HGNC Symbol;Acc:HGNC:20486]	GOBP_NEGATIVE_REGULATION_OF_RESPONSE_TO_STIMULUS				GOBP_NEGATIVE_REGULATION_OF_SIGNALING
8787	RGS9	regulator of G protein signaling 9 [Source:HGNC Symbol;Acc:HGNC:10004]	GOBP_NEGATIVE_REGULATION_OF_RESPONSE_TO_STIMULUS				GOBP_NEGATIVE_REGULATION_OF_SIGNALING
146760	RTN4RL1	reticulon 4 receptor like 1 [Source:HGNC Symbol;Acc:HGNC:21329]	GOBP_NEGATIVE_REGULATION_OF_RESPONSE_TO_STIMULUS							GOBP_RESPONSE_TO_WOUNDING
7994	KAT6A	lysine acetyltransferase 6A [Source:HGNC Symbol;Acc:HGNC:13013]		GOBP_REGULATION_OF_INTRACELLULAR_SIGNAL_TRANSDUCTION	GOBP_REGULATION_OF_CELL_DIFFERENTIATION	GOBP_NEGATIVE_REGULATION_OF_NUCLEOBASE_CONTAINING_COMPOUND_METABOLIC_PROCESS		GOBP_HEMOPOIESIS			GOBP_NEGATIVE_REGULATION_OF_RNA_BIOSYNTHETIC_PROCESS
5725	PTBP1	polypyrimidine tract binding protein 1 [Source:HGNC Symbol;Acc:HGNC:9583]		GOBP_REGULATION_OF_INTRACELLULAR_SIGNAL_TRANSDUCTION	GOBP_REGULATION_OF_CELL_DIFFERENTIATION	GOBP_NEGATIVE_REGULATION_OF_NUCLEOBASE_CONTAINING_COMPOUND_METABOLIC_PROCESS						GOBP_POSITIVE_REGULATION_OF_SIGNALING
3791	KDR	kinase insert domain receptor [Source:HGNC Symbol;Acc:HGNC:6307]		GOBP_REGULATION_OF_INTRACELLULAR_SIGNAL_TRANSDUCTION	GOBP_REGULATION_OF_CELL_DIFFERENTIATION			GOBP_HEMOPOIESIS	GOBP_ANATOMICAL_STRUCTURE_FORMATION_INVOLVED_IN_MORPHOGENESIS	GOBP_RESPONSE_TO_WOUNDING		GOBP_POSITIVE_REGULATION_OF_SIGNALING
657	BMPR1A	bone morphogenetic protein receptor type 1A [Source:HGNC Symbol;Acc:HGNC:1076]		GOBP_REGULATION_OF_INTRACELLULAR_SIGNAL_TRANSDUCTION	GOBP_REGULATION_OF_CELL_DIFFERENTIATION				GOBP_ANATOMICAL_STRUCTURE_FORMATION_INVOLVED_IN_MORPHOGENESIS			GOBP_POSITIVE_REGULATION_OF_SIGNALING
2316	FLNA	filamin A [Source:HGNC Symbol;Acc:HGNC:3754]		GOBP_REGULATION_OF_INTRACELLULAR_SIGNAL_TRANSDUCTION		GOBP_NEGATIVE_REGULATION_OF_NUCLEOBASE_CONTAINING_COMPOUND_METABOLIC_PROCESS		GOBP_HEMOPOIESIS	GOBP_ANATOMICAL_STRUCTURE_FORMATION_INVOLVED_IN_MORPHOGENESIS	GOBP_RESPONSE_TO_WOUNDING	GOBP_NEGATIVE_REGULATION_OF_RNA_BIOSYNTHETIC_PROCESS	GOBP_POSITIVE_REGULATION_OF_SIGNALING
7039	TGFA	transforming growth factor alpha [Source:HGNC Symbol;Acc:HGNC:11765]		GOBP_REGULATION_OF_INTRACELLULAR_SIGNAL_TRANSDUCTION					GOBP_ANATOMICAL_STRUCTURE_FORMATION_INVOLVED_IN_MORPHOGENESIS			GOBP_POSITIVE_REGULATION_OF_SIGNALING
2768	GNA12	G protein subunit alpha 12 [Source:HGNC Symbol;Acc:HGNC:4380]		GOBP_REGULATION_OF_INTRACELLULAR_SIGNAL_TRANSDUCTION						GOBP_RESPONSE_TO_WOUNDING
8379	MAD1L1	mitotic arrest deficient 1 like 1 [Source:HGNC Symbol;Acc:HGNC:6762]		GOBP_REGULATION_OF_INTRACELLULAR_SIGNAL_TRANSDUCTION								GOBP_POSITIVE_REGULATION_OF_SIGNALING
11156	PTP4A3	protein tyrosine phosphatase 4A3 [Source:HGNC Symbol;Acc:HGNC:9636]		GOBP_REGULATION_OF_INTRACELLULAR_SIGNAL_TRANSDUCTION								GOBP_POSITIVE_REGULATION_OF_SIGNALING
9218	VAPA	VAMP associated protein A [Source:HGNC Symbol;Acc:HGNC:12648]		GOBP_REGULATION_OF_INTRACELLULAR_SIGNAL_TRANSDUCTION								GOBP_POSITIVE_REGULATION_OF_SIGNALING
118461	C10orf71	chromosome 10 open reading frame 71 [Source:HGNC Symbol;Acc:HGNC:26973]		GOBP_REGULATION_OF_INTRACELLULAR_SIGNAL_TRANSDUCTION								GOBP_POSITIVE_REGULATION_OF_SIGNALING
395	ARHGAP6	Rho GTPase activating protein 6 [Source:HGNC Symbol;Acc:HGNC:676]		GOBP_REGULATION_OF_INTRACELLULAR_SIGNAL_TRANSDUCTION
221472	FGD2	FYVE, RhoGEF and PH domain containing 2 [Source:HGNC Symbol;Acc:HGNC:3664]		GOBP_REGULATION_OF_INTRACELLULAR_SIGNAL_TRANSDUCTION
133522	PPARGC1B	PPARG coactivator 1 beta [Source:HGNC Symbol;Acc:HGNC:30022]			GOBP_REGULATION_OF_CELL_DIFFERENTIATION	GOBP_NEGATIVE_REGULATION_OF_NUCLEOBASE_CONTAINING_COMPOUND_METABOLIC_PROCESS		GOBP_HEMOPOIESIS	GOBP_ANATOMICAL_STRUCTURE_FORMATION_INVOLVED_IN_MORPHOGENESIS		GOBP_NEGATIVE_REGULATION_OF_RNA_BIOSYNTHETIC_PROCESS
4602	MYB	MYB proto-oncogene, transcription factor [Source:HGNC Symbol;Acc:HGNC:7545]			GOBP_REGULATION_OF_CELL_DIFFERENTIATION	GOBP_NEGATIVE_REGULATION_OF_NUCLEOBASE_CONTAINING_COMPOUND_METABOLIC_PROCESS		GOBP_HEMOPOIESIS			GOBP_NEGATIVE_REGULATION_OF_RNA_BIOSYNTHETIC_PROCESS	GOBP_POSITIVE_REGULATION_OF_SIGNALING
639	PRDM1	PR/SET domain 1 [Source:HGNC Symbol;Acc:HGNC:9346]			GOBP_REGULATION_OF_CELL_DIFFERENTIATION	GOBP_NEGATIVE_REGULATION_OF_NUCLEOBASE_CONTAINING_COMPOUND_METABOLIC_PROCESS		GOBP_HEMOPOIESIS			GOBP_NEGATIVE_REGULATION_OF_RNA_BIOSYNTHETIC_PROCESS
6239	RREB1	ras responsive element binding protein 1 [Source:HGNC Symbol;Acc:HGNC:10449]			GOBP_REGULATION_OF_CELL_DIFFERENTIATION	GOBP_NEGATIVE_REGULATION_OF_NUCLEOBASE_CONTAINING_COMPOUND_METABOLIC_PROCESS				GOBP_RESPONSE_TO_WOUNDING	GOBP_NEGATIVE_REGULATION_OF_RNA_BIOSYNTHETIC_PROCESS
1523	CUX1	cut like homeobox 1 [Source:HGNC Symbol;Acc:HGNC:2557]			GOBP_REGULATION_OF_CELL_DIFFERENTIATION	GOBP_NEGATIVE_REGULATION_OF_NUCLEOBASE_CONTAINING_COMPOUND_METABOLIC_PROCESS					GOBP_NEGATIVE_REGULATION_OF_RNA_BIOSYNTHETIC_PROCESS
8365	H4C8	H4 clustered histone 8 [Source:HGNC Symbol;Acc:HGNC:4788]			GOBP_REGULATION_OF_CELL_DIFFERENTIATION			GOBP_HEMOPOIESIS
8366	H4C2	H4 clustered histone 2 [Source:HGNC Symbol;Acc:HGNC:4789]			GOBP_REGULATION_OF_CELL_DIFFERENTIATION			GOBP_HEMOPOIESIS
1289	COL5A1	collagen type V alpha 1 chain [Source:HGNC Symbol;Acc:HGNC:2209]			GOBP_REGULATION_OF_CELL_DIFFERENTIATION				GOBP_ANATOMICAL_STRUCTURE_FORMATION_INVOLVED_IN_MORPHOGENESIS	GOBP_RESPONSE_TO_WOUNDING
54897	CASZ1	castor zinc finger 1 [Source:HGNC Symbol;Acc:HGNC:26002]			GOBP_REGULATION_OF_CELL_DIFFERENTIATION
55041	PLEKHB2	pleckstrin homology domain containing B2 [Source:HGNC Symbol;Acc:HGNC:19236]			GOBP_REGULATION_OF_CELL_DIFFERENTIATION
863	CBFA2T3	CBFA2/RUNX1 partner transcriptional co-repressor 3 [Source:HGNC Symbol;Acc:HGNC:1537]				GOBP_NEGATIVE_REGULATION_OF_NUCLEOBASE_CONTAINING_COMPOUND_METABOLIC_PROCESS		GOBP_HEMOPOIESIS			GOBP_NEGATIVE_REGULATION_OF_RNA_BIOSYNTHETIC_PROCESS
8932	MBD2	methyl-CpG binding domain protein 2 [Source:HGNC Symbol;Acc:HGNC:6917]				GOBP_NEGATIVE_REGULATION_OF_NUCLEOBASE_CONTAINING_COMPOUND_METABOLIC_PROCESS					GOBP_NEGATIVE_REGULATION_OF_RNA_BIOSYNTHETIC_PROCESS	GOBP_POSITIVE_REGULATION_OF_SIGNALING
162989	DEDD2	death effector domain containing 2 [Source:HGNC Symbol;Acc:HGNC:24450]				GOBP_NEGATIVE_REGULATION_OF_NUCLEOBASE_CONTAINING_COMPOUND_METABOLIC_PROCESS					GOBP_NEGATIVE_REGULATION_OF_RNA_BIOSYNTHETIC_PROCESS	GOBP_POSITIVE_REGULATION_OF_SIGNALING
2649	NR6A1	nuclear receptor subfamily 6 group A member 1 [Source:HGNC Symbol;Acc:HGNC:7985]				GOBP_NEGATIVE_REGULATION_OF_NUCLEOBASE_CONTAINING_COMPOUND_METABOLIC_PROCESS					GOBP_NEGATIVE_REGULATION_OF_RNA_BIOSYNTHETIC_PROCESS
4782	NFIC	nuclear factor I C [Source:HGNC Symbol;Acc:HGNC:7786]				GOBP_NEGATIVE_REGULATION_OF_NUCLEOBASE_CONTAINING_COMPOUND_METABOLIC_PROCESS					GOBP_NEGATIVE_REGULATION_OF_RNA_BIOSYNTHETIC_PROCESS
5451	POU2F1	POU class 2 homeobox 1 [Source:HGNC Symbol;Acc:HGNC:9212]				GOBP_NEGATIVE_REGULATION_OF_NUCLEOBASE_CONTAINING_COMPOUND_METABOLIC_PROCESS					GOBP_NEGATIVE_REGULATION_OF_RNA_BIOSYNTHETIC_PROCESS
54880	BCOR	BCL6 corepressor [Source:HGNC Symbol;Acc:HGNC:20893]				GOBP_NEGATIVE_REGULATION_OF_NUCLEOBASE_CONTAINING_COMPOUND_METABOLIC_PROCESS					GOBP_NEGATIVE_REGULATION_OF_RNA_BIOSYNTHETIC_PROCESS
83855	KLF16	KLF transcription factor 16 [Source:HGNC Symbol;Acc:HGNC:16857]				GOBP_NEGATIVE_REGULATION_OF_NUCLEOBASE_CONTAINING_COMPOUND_METABOLIC_PROCESS					GOBP_NEGATIVE_REGULATION_OF_RNA_BIOSYNTHETIC_PROCESS
283248	RCOR2	REST corepressor 2 [Source:HGNC Symbol;Acc:HGNC:27455]				GOBP_NEGATIVE_REGULATION_OF_NUCLEOBASE_CONTAINING_COMPOUND_METABOLIC_PROCESS					GOBP_NEGATIVE_REGULATION_OF_RNA_BIOSYNTHETIC_PROCESS
10643	IGF2BP3	insulin like growth factor 2 mRNA binding protein 3 [Source:HGNC Symbol;Acc:HGNC:28868]				GOBP_NEGATIVE_REGULATION_OF_NUCLEOBASE_CONTAINING_COMPOUND_METABOLIC_PROCESS
81027	TUBB1	tubulin beta 1 class VI [Source:HGNC Symbol;Acc:HGNC:16257]						GOBP_HEMOPOIESIS	GOBP_ANATOMICAL_STRUCTURE_FORMATION_INVOLVED_IN_MORPHOGENESIS	GOBP_RESPONSE_TO_WOUNDING
9846	GAB2	GRB2 associated binding protein 2 [Source:HGNC Symbol;Acc:HGNC:14458]						GOBP_HEMOPOIESIS
5990	RFX2	regulatory factor X2 [Source:HGNC Symbol;Acc:HGNC:9983]							GOBP_ANATOMICAL_STRUCTURE_FORMATION_INVOLVED_IN_MORPHOGENESIS
1306	COL15A1	collagen type XV alpha 1 chain [Source:HGNC Symbol;Acc:HGNC:2192]							GOBP_ANATOMICAL_STRUCTURE_FORMATION_INVOLVED_IN_MORPHOGENESIS
89927	BMERB1	bMERB domain containing 1 [Source:HGNC Symbol;Acc:HGNC:19213]							GOBP_ANATOMICAL_STRUCTURE_FORMATION_INVOLVED_IN_MORPHOGENESIS
2318	FLNC	filamin C [Source:HGNC Symbol;Acc:HGNC:3756]							GOBP_ANATOMICAL_STRUCTURE_FORMATION_INVOLVED_IN_MORPHOGENESIS
11057	ABHD2	abhydrolase domain containing 2, acylglycerol lipase [Source:HGNC Symbol;Acc:HGNC:18717]								GOBP_RESPONSE_TO_WOUNDING
6506	SLC1A2	solute carrier family 1 member 2 [Source:HGNC Symbol;Acc:HGNC:10940]								GOBP_RESPONSE_TO_WOUNDING
1889	ECE1	endothelin converting enzyme 1 [Source:HGNC Symbol;Acc:HGNC:3146]										GOBP_POSITIVE_REGULATION_OF_SIGNALING
3588	IL10RB	interleukin 10 receptor subunit beta [Source:HGNC Symbol;Acc:HGNC:5965]										GOBP_POSITIVE_REGULATION_OF_SIGNALING
64754	SMYD3	SET and MYND domain containing 3 [Source:HGNC Symbol;Acc:HGNC:15513]
55628	ZNF407	zinc finger protein 407 [Source:HGNC Symbol;Acc:HGNC:19904]
374383	NCR3LG1	natural killer cell cytotoxicity receptor 3 ligand 1 [Source:HGNC Symbol;Acc:HGNC:42400]
23034	SAMD4A	sterile alpha motif domain containing 4A [Source:HGNC Symbol;Acc:HGNC:23023]
284948	SH2D6	SH2 domain containing 6 [Source:HGNC Symbol;Acc:HGNC:30439]
114757	CYGB	cytoglobin [Source:HGNC Symbol;Acc:HGNC:16505]
51429	SNX9	sorting nexin 9 [Source:HGNC Symbol;Acc:HGNC:14973]
10654	PMVK	phosphomevalonate kinase [Source:HGNC Symbol;Acc:HGNC:9141]
9696	CROCC	ciliary rootlet coiled-coil, rootletin [Source:HGNC Symbol;Acc:HGNC:21299]
5101	PCDH9	protocadherin 9 [Source:HGNC Symbol;Acc:HGNC:8661]
81671	VMP1	vacuole membrane protein 1 [Source:HGNC Symbol;Acc:HGNC:29559]
79054	TRPM8	transient receptor potential cation channel subfamily M member 8 [Source:HGNC Symbol;Acc:HGNC:17961]
11123	RCAN3	RCAN family member 3 [Source:HGNC Symbol;Acc:HGNC:3042]
55275	VPS53	VPS53 subunit of GARP complex [Source:HGNC Symbol;Acc:HGNC:25608]
10257	ABCC4	ATP binding cassette subfamily C member 4 [Source:HGNC Symbol;Acc:HGNC:55]
9899	SV2B	synaptic vesicle glycoprotein 2B [Source:HGNC Symbol;Acc:HGNC:16874]
26003	GORASP2	golgi reassembly stacking protein 2 [Source:HGNC Symbol;Acc:HGNC:17500]
135138	PACRG	parkin coregulated [Source:HGNC Symbol;Acc:HGNC:19152]
144195	SLC2A14	solute carrier family 2 member 14 [Source:HGNC Symbol;Acc:HGNC:18301]
23030	KDM4B	lysine demethylase 4B [Source:HGNC Symbol;Acc:HGNC:29136]
79188	TMEM43	transmembrane protein 43 [Source:HGNC Symbol;Acc:HGNC:28472]
2512	FTL	ferritin light chain [Source:HGNC Symbol;Acc:HGNC:3999]
54843	SYTL2	synaptotagmin like 2 [Source:HGNC Symbol;Acc:HGNC:15585]
10209	EIF1	eukaryotic translation initiation factor 1 [Source:HGNC Symbol;Acc:HGNC:3249]
5190	PEX6	peroxisomal biogenesis factor 6 [Source:HGNC Symbol;Acc:HGNC:8859]
9818	NUP58	nucleoporin 58 [Source:HGNC Symbol;Acc:HGNC:20261]
23039	XPO7	exportin 7 [Source:HGNC Symbol;Acc:HGNC:14108]
64759	TNS3	tensin 3 [Source:HGNC Symbol;Acc:HGNC:21616]
3832	KIF11	kinesin family member 11 [Source:HGNC Symbol;Acc:HGNC:6388]
285489	DOK7	docking protein 7 [Source:HGNC Symbol;Acc:HGNC:26594]
23095	KIF1B	kinesin family member 1B [Source:HGNC Symbol;Acc:HGNC:16636]
204	AK2	adenylate kinase 2 [Source:HGNC Symbol;Acc:HGNC:362]
586	BCAT1	branched chain amino acid transaminase 1 [Source:HGNC Symbol;Acc:HGNC:976]
4924	NUCB1	nucleobindin 1 [Source:HGNC Symbol;Acc:HGNC:8043]
9229	DLGAP1	DLG associated protein 1 [Source:HGNC Symbol;Acc:HGNC:2905]
113278	SLC52A3	solute carrier family 52 member 3 [Source:HGNC Symbol;Acc:HGNC:16187]
114805	GALNT13	polypeptide N-acetylgalactosaminyltransferase 13 [Source:HGNC Symbol;Acc:HGNC:23242]
79811	SLTM	SAFB like transcription modulator [Source:HGNC Symbol;Acc:HGNC:20709]
6483	ST3GAL2	ST3 beta-galactoside alpha-2,3-sialyltransferase 2 [Source:HGNC Symbol;Acc:HGNC:10863]
10283	CWC27	CWC27 spliceosome associated cyclophilin [Source:HGNC Symbol;Acc:HGNC:10664]
151516	ASPRV1	aspartic peptidase retroviral like 1 [Source:HGNC Symbol;Acc:HGNC:26321]
10422	UBAC1	UBA domain containing 1 [Source:HGNC Symbol;Acc:HGNC:30221]
11033	ADAP1	ArfGAP with dual PH domains 1 [Source:HGNC Symbol;Acc:HGNC:16486]
282763	OR51B5	olfactory receptor family 51 subfamily B member 5 [Source:HGNC Symbol;Acc:HGNC:19599]
768206	PRCD	photoreceptor disc component [Source:HGNC Symbol;Acc:HGNC:32528]
101926996	RUNDC3A-AS1	RUNDC3A antisense RNA 1 [Source:HGNC Symbol;Acc:HGNC:51344]
51806	CALML5	calmodulin like 5 [Source:HGNC Symbol;Acc:HGNC:18180]
84337	ELOF1	elongation factor 1 [Source:HGNC Symbol;Acc:HGNC:28691]
100130449	GPC1-AS1	GPC1 antisense RNA 1 [Source:HGNC Symbol;Acc:HGNC:56102]
100287898	TTC34	tetratricopeptide repeat domain 34 [Source:HGNC Symbol;Acc:HGNC:34297]
100534611	TM4SF19-DYNLT2B	TM4SF19-DYNLT2B readthrough (NMD candidate) [Source:HGNC Symbol;Acc:HGNC:49190]
102724566	CARMAL	coronary artery disease region linked MFGE8 regulatory lncRNA [Source:HGNC Symbol;Acc:HGNC:55102]
104472715	SNHG14	small nucleolar RNA host gene 14 [Source:HGNC Symbol;Acc:HGNC:37462]
105370676	LINC02320	long intergenic non-protein coding RNA 2320 [Source:HGNC Symbol;Acc:HGNC:53239]
107986756	MICALL2-DT	MICALL2 divergent transcript [Source:HGNC Symbol;Acc:HGNC:56050]
112268276	ENSG00000229588	novel transcript
115891964	MIR223HG	MIR223 host gene [Source:HGNC Symbol;Acc:HGNC:54520]
116211	TM4SF19	transmembrane 4 L six family member 19 [Source:HGNC Symbol;Acc:HGNC:25167]
127882475	IFNAR2-IL10RB	IFNAR2-IL10RB readthrough [Source:NCBI gene (formerly Entrezgene);Acc:127882475]
22982	DIP2C	disco interacting protein 2 homolog C [Source:HGNC Symbol;Acc:HGNC:29150]
23199	GSE1	Gse1 coiled-coil protein [Source:HGNC Symbol;Acc:HGNC:28979]
26511	CHIC2	cysteine rich hydrophobic domain 2 [Source:HGNC Symbol;Acc:HGNC:1935]
284260	LINC00907	long intergenic non-protein coding RNA 907 [Source:HGNC Symbol;Acc:HGNC:44327]
400960	PCBP1-AS1	PCBP1 antisense RNA 1 [Source:HGNC Symbol;Acc:HGNC:42948]
441212	RP9P	RP9 pseudogene [Source:HGNC Symbol;Acc:HGNC:33969]
55281	TMEM140	transmembrane protein 140 [Source:HGNC Symbol;Acc:HGNC:21870]
643749	TRAF3IP2-AS1	TRAF3IP2 antisense RNA 1 [Source:HGNC Symbol;Acc:HGNC:40005]
64417	TMEM267	transmembrane protein 267 [Source:HGNC Symbol;Acc:HGNC:26139]
651746	ANKRD33B	ankyrin repeat domain 33B [Source:HGNC Symbol;Acc:HGNC:35240]
654342	LSP1P4	LSP1 pseudogene 4 [Source:HGNC Symbol;Acc:HGNC:53915]
729178	STXBP5-AS1	STXBP5 antisense RNA 1 [Source:HGNC Symbol;Acc:HGNC:44183]
79446	WDR25	WD repeat domain 25 [Source:HGNC Symbol;Acc:HGNC:21064]

### Sheet: MCF-200-GO
Overlap Results
Collection(s):	GO:BP
# overlaps shown:	10
# genesets in collections:	7647
# genes in comparison (n):	140
# genes in universe (N):	42722
Gene Set Name	# Genes in Gene Set (K)	Description	# Genes in Overlap (k)	k/K	p-value	FDR q-value
GOBP_GLAND_DEVELOPMENT	444	The process whose specific outcome is the progression of a gland over time, from its formation to the mature structure. A gland is an organ specialised for secretion. [GOC:jid]	13	0.0293	3.01e-09	3.57e-06
GOBP_EPITHELIAL_CELL_DIFFERENTIATION	747	The process in which a relatively unspecialized cell acquires specialized features of an epithelial cell, any of the cells making up an epithelium. [GOC:ecd, PMID:11839751]	16	0.0214	3.73e-09	3.57e-06
GOBP_CELL_MORPHOGENESIS	964	The developmental process in which the size or shape of a cell is generated and organized. [GOC:clt, GOC:dph, GOC:go_curators, GOC:tb]	18	0.0187	3.17e-09	3.57e-06
GOBP_EPITHELIUM_DEVELOPMENT	1244	The process whose specific outcome is the progression of an epithelium over time, from its formation to the mature structure. An epithelium is a tissue that covers the internal or external surfaces of an anatomical structure. [GOC:dph, GOC:mtg_lung]	21	0.0169	8.35e-10	2.13e-06
GOBP_NEURON_DEVELOPMENT	1143	The process whose specific outcome is the progression of a neuron over time, from initial commitment of the cell to a specific fate, to the fully functional differentiated cell. [GOC:dph]	19	0.0166	7.34e-09	5.62e-06
GOBP_GENERATION_OF_NEURONS	1485	The process in which nerve cells are generated. This includes the production of neuroblasts and their differentiation into neurons. [GOC:nln]	24	0.0162	1.08e-10	4.14e-07
GOBP_NEUROGENESIS	1715	Generation of cells within the nervous system. [GO_REF:0000021, GOC:cls, GOC:curators, GOC:dgh, GOC:dph, GOC:jid]	26	0.0152	6.52e-11	4.14e-07
GOBP_CELL_PROJECTION_ORGANIZATION	1623	A process that is carried out at the cellular level which results in the assembly, arrangement of constituent parts, or disassembly of a prolongation or process extending from a cell, e.g. a flagellum or axon. [GOC:jl, GOC:mah, http://www.cogsci.princeton.edu/~wn/]	23	0.0142	3.4e-09	3.57e-06
GOBP_POSITIVE_REGULATION_OF_RNA_METABOLIC_PROCESS	1898	Any process that activates or increases the frequency, rate or extent of the chemical reactions and pathways involving RNA. [GOC:ai]	25	0.0132	2.83e-09	3.57e-06
GOBP_RESPONSE_TO_OXYGEN_CONTAINING_COMPOUND	1813	Any process that results in a change in state or activity of a cell or an organism (in terms of movement, secretion, enzyme production, gene expression, etc.) as a result of an oxygen-containing compound stimulus. [GOC:pr, GOC:TermGenie]	24	0.0132	5.58e-09	4.74e-06
Gene/Gene Set Overlap Matrix
Entrez Gene Id	Gene Symbol	Gene Description	GOBP_NEUROGENESIS	GOBP_GENERATION_OF_NEURONS	GOBP_EPITHELIUM_DEVELOPMENT	GOBP_POSITIVE_REGULATION_OF_RNA_METABOLIC_PROCESS	GOBP_GLAND_DEVELOPMENT	GOBP_CELL_MORPHOGENESIS	GOBP_CELL_PROJECTION_ORGANIZATION	GOBP_EPITHELIAL_CELL_DIFFERENTIATION	GOBP_RESPONSE_TO_OXYGEN_CONTAINING_COMPOUND	GOBP_NEURON_DEVELOPMENT
5914	RARA	retinoic acid receptor alpha [Source:HGNC Symbol;Acc:HGNC:9864]	GOBP_NEUROGENESIS	GOBP_GENERATION_OF_NEURONS	GOBP_EPITHELIUM_DEVELOPMENT	GOBP_POSITIVE_REGULATION_OF_RNA_METABOLIC_PROCESS	GOBP_GLAND_DEVELOPMENT			GOBP_EPITHELIAL_CELL_DIFFERENTIATION	GOBP_RESPONSE_TO_OXYGEN_CONTAINING_COMPOUND
2066	ERBB4	erb-b2 receptor tyrosine kinase 4 [Source:HGNC Symbol;Acc:HGNC:3432]	GOBP_NEUROGENESIS	GOBP_GENERATION_OF_NEURONS	GOBP_EPITHELIUM_DEVELOPMENT	GOBP_POSITIVE_REGULATION_OF_RNA_METABOLIC_PROCESS	GOBP_GLAND_DEVELOPMENT			GOBP_EPITHELIAL_CELL_DIFFERENTIATION
60	ACTB	actin beta [Source:HGNC Symbol;Acc:HGNC:132]	GOBP_NEUROGENESIS	GOBP_GENERATION_OF_NEURONS	GOBP_EPITHELIUM_DEVELOPMENT	GOBP_POSITIVE_REGULATION_OF_RNA_METABOLIC_PROCESS		GOBP_CELL_MORPHOGENESIS	GOBP_CELL_PROJECTION_ORGANIZATION		GOBP_RESPONSE_TO_OXYGEN_CONTAINING_COMPOUND	GOBP_NEURON_DEVELOPMENT
7477	WNT7B	Wnt family member 7B [Source:HGNC Symbol;Acc:HGNC:12787]	GOBP_NEUROGENESIS	GOBP_GENERATION_OF_NEURONS	GOBP_EPITHELIUM_DEVELOPMENT		GOBP_GLAND_DEVELOPMENT	GOBP_CELL_MORPHOGENESIS	GOBP_CELL_PROJECTION_ORGANIZATION	GOBP_EPITHELIAL_CELL_DIFFERENTIATION	GOBP_RESPONSE_TO_OXYGEN_CONTAINING_COMPOUND	GOBP_NEURON_DEVELOPMENT
8829	NRP1	neuropilin 1 [Source:HGNC Symbol;Acc:HGNC:8004]	GOBP_NEUROGENESIS	GOBP_GENERATION_OF_NEURONS	GOBP_EPITHELIUM_DEVELOPMENT		GOBP_GLAND_DEVELOPMENT	GOBP_CELL_MORPHOGENESIS	GOBP_CELL_PROJECTION_ORGANIZATION	GOBP_EPITHELIAL_CELL_DIFFERENTIATION		GOBP_NEURON_DEVELOPMENT
596	BCL2	BCL2 apoptosis regulator [Source:HGNC Symbol;Acc:HGNC:990]	GOBP_NEUROGENESIS	GOBP_GENERATION_OF_NEURONS	GOBP_EPITHELIUM_DEVELOPMENT		GOBP_GLAND_DEVELOPMENT	GOBP_CELL_MORPHOGENESIS	GOBP_CELL_PROJECTION_ORGANIZATION		GOBP_RESPONSE_TO_OXYGEN_CONTAINING_COMPOUND	GOBP_NEURON_DEVELOPMENT
10512	SEMA3C	semaphorin 3C [Source:HGNC Symbol;Acc:HGNC:10725]	GOBP_NEUROGENESIS	GOBP_GENERATION_OF_NEURONS	GOBP_EPITHELIUM_DEVELOPMENT		GOBP_GLAND_DEVELOPMENT	GOBP_CELL_MORPHOGENESIS	GOBP_CELL_PROJECTION_ORGANIZATION			GOBP_NEURON_DEVELOPMENT
595	CCND1	cyclin D1 [Source:HGNC Symbol;Acc:HGNC:1582]	GOBP_NEUROGENESIS	GOBP_GENERATION_OF_NEURONS	GOBP_EPITHELIUM_DEVELOPMENT		GOBP_GLAND_DEVELOPMENT			GOBP_EPITHELIAL_CELL_DIFFERENTIATION
9024	BRSK2	BR serine/threonine kinase 2 [Source:HGNC Symbol;Acc:HGNC:11405]	GOBP_NEUROGENESIS	GOBP_GENERATION_OF_NEURONS	GOBP_EPITHELIUM_DEVELOPMENT			GOBP_CELL_MORPHOGENESIS	GOBP_CELL_PROJECTION_ORGANIZATION		GOBP_RESPONSE_TO_OXYGEN_CONTAINING_COMPOUND	GOBP_NEURON_DEVELOPMENT
10006	ABI1	abl interactor 1 [Source:HGNC Symbol;Acc:HGNC:11320]	GOBP_NEUROGENESIS	GOBP_GENERATION_OF_NEURONS	GOBP_EPITHELIUM_DEVELOPMENT			GOBP_CELL_MORPHOGENESIS	GOBP_CELL_PROJECTION_ORGANIZATION			GOBP_NEURON_DEVELOPMENT
2889	RAPGEF1	Rap guanine nucleotide exchange factor 1 [Source:HGNC Symbol;Acc:HGNC:4568]	GOBP_NEUROGENESIS	GOBP_GENERATION_OF_NEURONS	GOBP_EPITHELIUM_DEVELOPMENT				GOBP_CELL_PROJECTION_ORGANIZATION	GOBP_EPITHELIAL_CELL_DIFFERENTIATION	GOBP_RESPONSE_TO_OXYGEN_CONTAINING_COMPOUND	GOBP_NEURON_DEVELOPMENT
23613	ZMYND8	zinc finger MYND-type containing 8 [Source:HGNC Symbol;Acc:HGNC:9397]	GOBP_NEUROGENESIS	GOBP_GENERATION_OF_NEURONS		GOBP_POSITIVE_REGULATION_OF_RNA_METABOLIC_PROCESS			GOBP_CELL_PROJECTION_ORGANIZATION			GOBP_NEURON_DEVELOPMENT
63973	NEUROG2	neurogenin 2 [Source:HGNC Symbol;Acc:HGNC:13805]	GOBP_NEUROGENESIS	GOBP_GENERATION_OF_NEURONS		GOBP_POSITIVE_REGULATION_OF_RNA_METABOLIC_PROCESS			GOBP_CELL_PROJECTION_ORGANIZATION			GOBP_NEURON_DEVELOPMENT
6095	RORA	RAR related orphan receptor A [Source:HGNC Symbol;Acc:HGNC:10258]	GOBP_NEUROGENESIS	GOBP_GENERATION_OF_NEURONS		GOBP_POSITIVE_REGULATION_OF_RNA_METABOLIC_PROCESS					GOBP_RESPONSE_TO_OXYGEN_CONTAINING_COMPOUND
65125	WNK1	WNK lysine deficient protein kinase 1 [Source:HGNC Symbol;Acc:HGNC:14540]	GOBP_NEUROGENESIS	GOBP_GENERATION_OF_NEURONS		GOBP_POSITIVE_REGULATION_OF_RNA_METABOLIC_PROCESS						GOBP_NEURON_DEVELOPMENT
5747	PTK2	protein tyrosine kinase 2 [Source:HGNC Symbol;Acc:HGNC:9611]	GOBP_NEUROGENESIS	GOBP_GENERATION_OF_NEURONS				GOBP_CELL_MORPHOGENESIS	GOBP_CELL_PROJECTION_ORGANIZATION		GOBP_RESPONSE_TO_OXYGEN_CONTAINING_COMPOUND	GOBP_NEURON_DEVELOPMENT
3480	IGF1R	insulin like growth factor 1 receptor [Source:HGNC Symbol;Acc:HGNC:5465]	GOBP_NEUROGENESIS	GOBP_GENERATION_OF_NEURONS				GOBP_CELL_MORPHOGENESIS	GOBP_CELL_PROJECTION_ORGANIZATION		GOBP_RESPONSE_TO_OXYGEN_CONTAINING_COMPOUND	GOBP_NEURON_DEVELOPMENT
6446	SGK1	serum/glucocorticoid regulated kinase 1 [Source:HGNC Symbol;Acc:HGNC:10810]	GOBP_NEUROGENESIS	GOBP_GENERATION_OF_NEURONS				GOBP_CELL_MORPHOGENESIS	GOBP_CELL_PROJECTION_ORGANIZATION		GOBP_RESPONSE_TO_OXYGEN_CONTAINING_COMPOUND	GOBP_NEURON_DEVELOPMENT
8522	GAS7	growth arrest specific 7 [Source:HGNC Symbol;Acc:HGNC:4169]	GOBP_NEUROGENESIS	GOBP_GENERATION_OF_NEURONS				GOBP_CELL_MORPHOGENESIS	GOBP_CELL_PROJECTION_ORGANIZATION			GOBP_NEURON_DEVELOPMENT
1523	CUX1	cut like homeobox 1 [Source:HGNC Symbol;Acc:HGNC:2557]	GOBP_NEUROGENESIS	GOBP_GENERATION_OF_NEURONS				GOBP_CELL_MORPHOGENESIS	GOBP_CELL_PROJECTION_ORGANIZATION			GOBP_NEURON_DEVELOPMENT
10079	ATP9A	ATPase phospholipid transporting 9A (putative) [Source:HGNC Symbol;Acc:HGNC:13540]	GOBP_NEUROGENESIS	GOBP_GENERATION_OF_NEURONS				GOBP_CELL_MORPHOGENESIS	GOBP_CELL_PROJECTION_ORGANIZATION			GOBP_NEURON_DEVELOPMENT
604	BCL6	BCL6 transcription repressor [Source:HGNC Symbol;Acc:HGNC:1001]	GOBP_NEUROGENESIS	GOBP_GENERATION_OF_NEURONS				GOBP_CELL_MORPHOGENESIS
55714	TENM3	teneurin transmembrane protein 3 [Source:HGNC Symbol;Acc:HGNC:29944]	GOBP_NEUROGENESIS	GOBP_GENERATION_OF_NEURONS					GOBP_CELL_PROJECTION_ORGANIZATION			GOBP_NEURON_DEVELOPMENT
114788	CSMD3	CUB and Sushi multiple domains 3 [Source:HGNC Symbol;Acc:HGNC:19291]	GOBP_NEUROGENESIS	GOBP_GENERATION_OF_NEURONS					GOBP_CELL_PROJECTION_ORGANIZATION			GOBP_NEURON_DEVELOPMENT
8140	SLC7A5	solute carrier family 7 member 5 [Source:HGNC Symbol;Acc:HGNC:11063]	GOBP_NEUROGENESIS				GOBP_GLAND_DEVELOPMENT				GOBP_RESPONSE_TO_OXYGEN_CONTAINING_COMPOUND
3949	LDLR	low density lipoprotein receptor [Source:HGNC Symbol;Acc:HGNC:6547]	GOBP_NEUROGENESIS								GOBP_RESPONSE_TO_OXYGEN_CONTAINING_COMPOUND
2099	ESR1	estrogen receptor 1 [Source:HGNC Symbol;Acc:HGNC:3467]			GOBP_EPITHELIUM_DEVELOPMENT	GOBP_POSITIVE_REGULATION_OF_RNA_METABOLIC_PROCESS	GOBP_GLAND_DEVELOPMENT			GOBP_EPITHELIAL_CELL_DIFFERENTIATION	GOBP_RESPONSE_TO_OXYGEN_CONTAINING_COMPOUND
2516	NR5A1	nuclear receptor subfamily 5 group A member 1 [Source:HGNC Symbol;Acc:HGNC:7983]			GOBP_EPITHELIUM_DEVELOPMENT	GOBP_POSITIVE_REGULATION_OF_RNA_METABOLIC_PROCESS	GOBP_GLAND_DEVELOPMENT			GOBP_EPITHELIAL_CELL_DIFFERENTIATION	GOBP_RESPONSE_TO_OXYGEN_CONTAINING_COMPOUND
7132	TNFRSF1A	TNF receptor superfamily member 1A [Source:HGNC Symbol;Acc:HGNC:11916]			GOBP_EPITHELIUM_DEVELOPMENT	GOBP_POSITIVE_REGULATION_OF_RNA_METABOLIC_PROCESS				GOBP_EPITHELIAL_CELL_DIFFERENTIATION
84913	ATOH8	atonal bHLH transcription factor 8 [Source:HGNC Symbol;Acc:HGNC:24126]			GOBP_EPITHELIUM_DEVELOPMENT	GOBP_POSITIVE_REGULATION_OF_RNA_METABOLIC_PROCESS				GOBP_EPITHELIAL_CELL_DIFFERENTIATION
4097	MAFG	MAF bZIP transcription factor G [Source:HGNC Symbol;Acc:HGNC:6781]			GOBP_EPITHELIUM_DEVELOPMENT	GOBP_POSITIVE_REGULATION_OF_RNA_METABOLIC_PROCESS				GOBP_EPITHELIAL_CELL_DIFFERENTIATION
7298	TYMS	thymidylate synthetase [Source:HGNC Symbol;Acc:HGNC:12441]			GOBP_EPITHELIUM_DEVELOPMENT		GOBP_GLAND_DEVELOPMENT			GOBP_EPITHELIAL_CELL_DIFFERENTIATION	GOBP_RESPONSE_TO_OXYGEN_CONTAINING_COMPOUND
5660	PSAP	prosaposin [Source:HGNC Symbol;Acc:HGNC:9498]			GOBP_EPITHELIUM_DEVELOPMENT		GOBP_GLAND_DEVELOPMENT			GOBP_EPITHELIAL_CELL_DIFFERENTIATION
196383	RILPL2	Rab interacting lysosomal protein like 2 [Source:HGNC Symbol;Acc:HGNC:28787]			GOBP_EPITHELIUM_DEVELOPMENT			GOBP_CELL_MORPHOGENESIS	GOBP_CELL_PROJECTION_ORGANIZATION	GOBP_EPITHELIAL_CELL_DIFFERENTIATION
2317	FLNB	filamin B [Source:HGNC Symbol;Acc:HGNC:3755]			GOBP_EPITHELIUM_DEVELOPMENT			GOBP_CELL_MORPHOGENESIS		GOBP_EPITHELIAL_CELL_DIFFERENTIATION
144501	KRT80	keratin 80 [Source:HGNC Symbol;Acc:HGNC:27056]			GOBP_EPITHELIUM_DEVELOPMENT					GOBP_EPITHELIAL_CELL_DIFFERENTIATION
88	ACTN2	actinin alpha 2 [Source:HGNC Symbol;Acc:HGNC:164]				GOBP_POSITIVE_REGULATION_OF_RNA_METABOLIC_PROCESS			GOBP_CELL_PROJECTION_ORGANIZATION		GOBP_RESPONSE_TO_OXYGEN_CONTAINING_COMPOUND
6197	RPS6KA3	ribosomal protein S6 kinase A3 [Source:HGNC Symbol;Acc:HGNC:10432]				GOBP_POSITIVE_REGULATION_OF_RNA_METABOLIC_PROCESS					GOBP_RESPONSE_TO_OXYGEN_CONTAINING_COMPOUND
29109	FHOD1	formin homology 2 domain containing 1 [Source:HGNC Symbol;Acc:HGNC:17905]				GOBP_POSITIVE_REGULATION_OF_RNA_METABOLIC_PROCESS
282996	RBM20	RNA binding motif protein 20 [Source:HGNC Symbol;Acc:HGNC:27424]				GOBP_POSITIVE_REGULATION_OF_RNA_METABOLIC_PROCESS
5558	PRIM2	DNA primase subunit 2 [Source:HGNC Symbol;Acc:HGNC:9370]				GOBP_POSITIVE_REGULATION_OF_RNA_METABOLIC_PROCESS
10743	RAI1	retinoic acid induced 1 [Source:HGNC Symbol;Acc:HGNC:9834]				GOBP_POSITIVE_REGULATION_OF_RNA_METABOLIC_PROCESS
2114	ETS2	ETS proto-oncogene 2, transcription factor [Source:HGNC Symbol;Acc:HGNC:3489]				GOBP_POSITIVE_REGULATION_OF_RNA_METABOLIC_PROCESS
9442	MED27	mediator complex subunit 27 [Source:HGNC Symbol;Acc:HGNC:2377]				GOBP_POSITIVE_REGULATION_OF_RNA_METABOLIC_PROCESS
169792	GLIS3	GLIS family zinc finger 3 [Source:HGNC Symbol;Acc:HGNC:28510]				GOBP_POSITIVE_REGULATION_OF_RNA_METABOLIC_PROCESS
6917	TCEA1	transcription elongation factor A1 [Source:HGNC Symbol;Acc:HGNC:11612]				GOBP_POSITIVE_REGULATION_OF_RNA_METABOLIC_PROCESS
23326	USP22	ubiquitin specific peptidase 22 [Source:HGNC Symbol;Acc:HGNC:12621]				GOBP_POSITIVE_REGULATION_OF_RNA_METABOLIC_PROCESS
59269	HIVEP3	HIVEP zinc finger 3 [Source:HGNC Symbol;Acc:HGNC:13561]				GOBP_POSITIVE_REGULATION_OF_RNA_METABOLIC_PROCESS
11030	RBPMS	RNA binding protein, mRNA processing factor [Source:HGNC Symbol;Acc:HGNC:19097]				GOBP_POSITIVE_REGULATION_OF_RNA_METABOLIC_PROCESS
55959	SULF2	sulfatase 2 [Source:HGNC Symbol;Acc:HGNC:20392]					GOBP_GLAND_DEVELOPMENT
1729	DIAPH1	diaphanous related formin 1 [Source:HGNC Symbol;Acc:HGNC:2876]						GOBP_CELL_MORPHOGENESIS
79784	MYH14	myosin heavy chain 14 [Source:HGNC Symbol;Acc:HGNC:23212]						GOBP_CELL_MORPHOGENESIS
84071	ARMC2	armadillo repeat containing 2 [Source:HGNC Symbol;Acc:HGNC:23045]							GOBP_CELL_PROJECTION_ORGANIZATION
51174	TUBD1	tubulin delta 1 [Source:HGNC Symbol;Acc:HGNC:16811]							GOBP_CELL_PROJECTION_ORGANIZATION
125058	TBC1D16	TBC1 domain family member 16 [Source:HGNC Symbol;Acc:HGNC:28356]							GOBP_CELL_PROJECTION_ORGANIZATION
5578	PRKCA	protein kinase C alpha [Source:HGNC Symbol;Acc:HGNC:9393]									GOBP_RESPONSE_TO_OXYGEN_CONTAINING_COMPOUND
923	CD6	CD6 molecule [Source:HGNC Symbol;Acc:HGNC:1691]									GOBP_RESPONSE_TO_OXYGEN_CONTAINING_COMPOUND
29126	CD274	CD274 molecule [Source:HGNC Symbol;Acc:HGNC:17635]									GOBP_RESPONSE_TO_OXYGEN_CONTAINING_COMPOUND
4257	MGST1	microsomal glutathione S-transferase 1 [Source:HGNC Symbol;Acc:HGNC:7061]									GOBP_RESPONSE_TO_OXYGEN_CONTAINING_COMPOUND
26137	ZBTB20	zinc finger and BTB domain containing 20 [Source:HGNC Symbol;Acc:HGNC:13503]									GOBP_RESPONSE_TO_OXYGEN_CONTAINING_COMPOUND
10723	SLC12A7	solute carrier family 12 member 7 [Source:HGNC Symbol;Acc:HGNC:10915]									GOBP_RESPONSE_TO_OXYGEN_CONTAINING_COMPOUND
27092	CACNG4	calcium voltage-gated channel auxiliary subunit gamma 4 [Source:HGNC Symbol;Acc:HGNC:1408]									GOBP_RESPONSE_TO_OXYGEN_CONTAINING_COMPOUND
23205	ACSBG1	acyl-CoA synthetase bubblegum family member 1 [Source:HGNC Symbol;Acc:HGNC:29567]
64081	PBLD	phenazine biosynthesis like protein domain containing [Source:HGNC Symbol;Acc:HGNC:23301]
25878	MXRA5	matrix remodeling associated 5 [Source:HGNC Symbol;Acc:HGNC:7539]
23387	SIK3	SIK family kinase 3 [Source:HGNC Symbol;Acc:HGNC:29165]
79585	CORO7	coronin 7 [Source:HGNC Symbol;Acc:HGNC:26161]
55114	ARHGAP17	Rho GTPase activating protein 17 [Source:HGNC Symbol;Acc:HGNC:18239]
28989	NTMT1	N-terminal Xaa-Pro-Lys N-methyltransferase 1 [Source:HGNC Symbol;Acc:HGNC:23373]
7514	XPO1	exportin 1 [Source:HGNC Symbol;Acc:HGNC:12825]
7188	TRAF5	TNF receptor associated factor 5 [Source:HGNC Symbol;Acc:HGNC:12035]
23624	CBLC	Cbl proto-oncogene C [Source:HGNC Symbol;Acc:HGNC:15961]
9267	CYTH1	cytohesin 1 [Source:HGNC Symbol;Acc:HGNC:9501]
22821	RASA3	RAS p21 protein activator 3 [Source:HGNC Symbol;Acc:HGNC:20331]
284996	RNF149	ring finger protein 149 [Source:HGNC Symbol;Acc:HGNC:23137]
81611	ANP32E	acidic nuclear phosphoprotein 32 family member E [Source:HGNC Symbol;Acc:HGNC:16673]
256356	GK5	glycerol kinase 5 [Source:HGNC Symbol;Acc:HGNC:28635]
11083	DIDO1	death inducer-obliterator 1 [Source:HGNC Symbol;Acc:HGNC:2680]
2997	GYS1	glycogen synthase 1 [Source:HGNC Symbol;Acc:HGNC:4706]
90268	OTULIN	OTU deubiquitinase with linear linkage specificity [Source:HGNC Symbol;Acc:HGNC:25118]
197370	NSMCE1	NSE1 homolog, SMC5-SMC6 complex component [Source:HGNC Symbol;Acc:HGNC:29897]
9545	RAB3D	RAB3D, member RAS oncogene family [Source:HGNC Symbol;Acc:HGNC:9779]
55275	VPS53	VPS53 subunit of GARP complex [Source:HGNC Symbol;Acc:HGNC:25608]
337867	UBAC2	UBA domain containing 2 [Source:HGNC Symbol;Acc:HGNC:20486]
730	C7	complement C7 [Source:HGNC Symbol;Acc:HGNC:1346]
23312	DMXL2	Dmx like 2 [Source:HGNC Symbol;Acc:HGNC:2938]
160335	TMTC2	transmembrane O-mannosyltransferase targeting cadherins 2 [Source:HGNC Symbol;Acc:HGNC:25440]
165679	SPTSSB	serine palmitoyltransferase small subunit B [Source:HGNC Symbol;Acc:HGNC:24045]
5873	RAB27A	RAB27A, member RAS oncogene family [Source:HGNC Symbol;Acc:HGNC:9766]
23185	LARP4B	La ribonucleoprotein 4B [Source:HGNC Symbol;Acc:HGNC:28987]
3631	INPP4A	inositol polyphosphate-4-phosphatase type I A [Source:HGNC Symbol;Acc:HGNC:6074]
9489	PGS1	phosphatidylglycerophosphate synthase 1 [Source:HGNC Symbol;Acc:HGNC:30029]
56894	AGPAT3	1-acylglycerol-3-phosphate O-acyltransferase 3 [Source:HGNC Symbol;Acc:HGNC:326]
53947	A4GALT	alpha 1,4-galactosyltransferase (P blood group) [Source:HGNC Symbol;Acc:HGNC:18149]
3838	KPNA2	karyopherin subunit alpha 2 [Source:HGNC Symbol;Acc:HGNC:6395]
2029	ENSA	endosulfine alpha [Source:HGNC Symbol;Acc:HGNC:3360]
4026	LPP	LIM domain containing preferred translocation partner in lipoma [Source:HGNC Symbol;Acc:HGNC:6679]
2788	GNG7	G protein subunit gamma 7 [Source:HGNC Symbol;Acc:HGNC:4410]
8341	H2BC15	H2B clustered histone 15 [Source:HGNC Symbol;Acc:HGNC:4749]
11278	KLF12	KLF transcription factor 12 [Source:HGNC Symbol;Acc:HGNC:6346]
254827	NAALADL2	N-acetylated alpha-linked acidic dipeptidase like 2 [Source:HGNC Symbol;Acc:HGNC:23219]
406986	MIR203A	microRNA 203a [Source:HGNC Symbol;Acc:HGNC:31581]
102238594	SPACA6-AS1	SPACA6 antisense RNA 1 [Source:HGNC Symbol;Acc:HGNC:49383]
441024	MTHFD2L	methylenetetrahydrofolate dehydrogenase (NADP+ dependent) 2 like [Source:HGNC Symbol;Acc:HGNC:31865]
7328	UBE2H	ubiquitin conjugating enzyme E2 H [Source:HGNC Symbol;Acc:HGNC:12484]
54858	PGPEP1	pyroglutamyl-peptidase I [Source:HGNC Symbol;Acc:HGNC:13568]
147650	SPACA6	sperm acrosome associated 6 [Source:HGNC Symbol;Acc:HGNC:27113]
202559	KHDRBS2	KH RNA binding domain containing, signal transduction associated 2 [Source:HGNC Symbol;Acc:HGNC:18114]
125206	SLC5A10	solute carrier family 5 member 10 [Source:HGNC Symbol;Acc:HGNC:23155]
55556	ENOSF1	enolase superfamily member 1 [Source:HGNC Symbol;Acc:HGNC:30365]
10809	STARD10	StAR related lipid transfer domain containing 10 [Source:HGNC Symbol;Acc:HGNC:10666]
55178	MRM3	mitochondrial rRNA methyltransferase 3 [Source:HGNC Symbol;Acc:HGNC:18485]
100126693	LINC00322	long intergenic non-protein coding RNA 322 [Source:HGNC Symbol;Acc:HGNC:33698]
100130331	ENSG00000237250	novel transcript
100506885	LNC-LBCS	lncRNA bladder and prostate cancer suppressor, hnRNPK interacting [Source:HGNC Symbol;Acc:HGNC:54418]
100507098	ADAMTS9-AS2	ADAMTS9 antisense RNA 2 [Source:HGNC Symbol;Acc:HGNC:42435]
100529144	CORO7-PAM16	CORO7-PAM16 readthrough [Source:HGNC Symbol;Acc:HGNC:44424]
100887750	MRPS31P5	mitochondrial ribosomal protein S31 pseudogene 5 [Source:HGNC Symbol;Acc:HGNC:39253]
101928885	LINC02198	long intergenic non-protein coding RNA 2198 [Source:HGNC Symbol;Acc:HGNC:53064]
101929511	LINC01970	long intergenic non-protein coding RNA 1970 [Source:HGNC Symbol;Acc:HGNC:52796]
104457406	MIR222HG	miR222/221 cluster host gene [Source:HGNC Symbol;Acc:HGNC:49555]
104472848	IRAIN	IGF1R antisense imprinted non-protein coding RNA [Source:HGNC Symbol;Acc:HGNC:50365]
105377703	LINC03000	long intergenic non-protein coding RNA 3000 [Source:HGNC Symbol;Acc:HGNC:56116]
10745	PHTF1	putative homeodomain transcription factor 1 [Source:HGNC Symbol;Acc:HGNC:8939]
124402	UBALD1	UBA like domain containing 1 [Source:HGNC Symbol;Acc:HGNC:29576]
23199	GSE1	Gse1 coiled-coil protein [Source:HGNC Symbol;Acc:HGNC:28979]
26502	NARF	nuclear prelamin A recognition factor [Source:HGNC Symbol;Acc:HGNC:29916]
283403	LINC02874	long intergenic non-protein coding RNA 2874 [Source:HGNC Symbol;Acc:HGNC:27473]
285505	GASK1B-AS1	GASK1B antisense RNA 1 [Source:HGNC Symbol;Acc:HGNC:53132]
347689	SOX2-OT	SOX2 overlapping transcript [Source:HGNC Symbol;Acc:HGNC:20209]
388714	FMO6P	flavin containing dimethylaniline monoxygenase 6, pseudogene [Source:HGNC Symbol;Acc:HGNC:24024]
401472	GASAL1	growth arrest associated lncRNA 1 [Source:HGNC Symbol;Acc:HGNC:53461]
441374	FLJ42969	uncharacterized LOC441374 [Source:NCBI gene (formerly Entrezgene);Acc:441374]
51164	DCTN4	dynactin subunit 4 [Source:HGNC Symbol;Acc:HGNC:15518]
54622	ARL15	ADP ribosylation factor like GTPase 15 [Source:HGNC Symbol;Acc:HGNC:25945]
64420	SUSD1	sushi domain containing 1 [Source:HGNC Symbol;Acc:HGNC:25413]
646522	LINC02743	long intergenic non-protein coding RNA 2743 [Source:HGNC Symbol;Acc:HGNC:54261]
84629	TNRC18	trinucleotide repeat containing 18 [Source:HGNC Symbol;Acc:HGNC:11962]
92659	MILIP	MYC inducible lncRNA inactivating p53 [Source:HGNC Symbol;Acc:HGNC:43649]
9687	GREB1	growth regulating estrogen receptor binding 1 [Source:HGNC Symbol;Acc:HGNC:24885]
