## Supplementary Data 4 for "Automated high-throughput profiling of single-cell total transcriptome with scComplete-seq"

### Sheet: Differential Enhancers
chromosome	start	end	p_val	avg_log2FC	pct.1	pct.2	cluster	nearest gene
chr1	1201287	1201766	5.77e-05	1.92307	0.027	0.006	M_LPS	TNFRSF18
chr1	12153071	12153826	5.68e-06	1.40881	0.032	0.006	M_LPS	TNFRSF8
chr1	17629946	17630968	1.57e-05	1.59706	0.025	0.004	M_LPS	ARHGEF10L
chr1	17629946	17630968	1.57e-05	1.59706	0.025	0.004	M_LPS	ARHGEF10L
chr1	18951894	18952398	1.4e-12	1.86998	0.069	0.011	M_LPS	IFFO2
chr1	32984511	32984882	7.73e-06	1.89679	0.022	0.002	M_LPS	RNF19B
chr1	37851371	37852226	2.76e-07	2.37488	0.025	0.002	M_LPS	MTF1
chr1	41662180	41663120	0.000259204	1.32764	0.023	0.005	M_LPS	HIVEP3
chr1	64922089	64922864	0.000526384	1.23085	0.021	0.005	M_LPS	JAK1
chr1	64922089	64922864	0.000526384	1.23085	0.021	0.005	M_LPS	JAK1
chr1	66445314	66445741	1.07e-10	2.14853	0.051	0.007	M_LPS	LOC105378776
chr1	150567154	150568606	1.83e-05	1.43454	0.038	0.011	M_LPS	ADAMTSL4-AS1
chr1	157112840	157113286	1.66e-08	2.58525	0.029	0.002	M_LPS	ETV3
chr1	160707952	160709258	0.00123884	1.6197	0.022	0.006	M_LPS	CD48
chr1	160742394	160743028	2.35e-14	3.05559	0.051	0.002	M_LPS	SLAMF7
chr1	182149035	182149918	0.000627411	1.48316	0.026	0.008	M_LPS	LOC105371642
chr1	185376923	185377547	0.00983847	0.796046	0.021	0.008	M_LPS	CBSLR
chr1	185439555	185440093	2.67e-05	2.04953	0.022	0.003	M_LPS	LOC107985239
chr1	186618312	186618928	1.48e-10	2.73046	0.036	0.002	M_LPS	PTGS2
chr1	226703164	226703715	0.00126414	0.936344	0.027	0.009	M_LPS	ITPKB
chr10	3804251	3804846	2.5e-12	2.21594	0.067	0.011	M_LPS	LOC105376364
chr10	3805845	3807344	2.41e-06	1.72204	0.033	0.006	M_LPS	LOC105376364
chr10	6051185	6051595	1.01e-11	3.60004	0.034	0	M_LPS	IL2RA
chr10	72297075	72298346	4.43e-33	1.78983	0.271	0.075	M_LPS	DDIT4
chr10	72319622	72320601	2.34e-06	1.09425	0.062	0.021	M_LPS	DNAJB12
chr11	355877	356724	1.12e-05	0.955505	0.071	0.029	M_LPS	B4GALNT4
chr11	35030689	35031142	0.000147559	0.901693	0.04	0.014	M_LPS	LOC105376626
chr11	35144067	35144661	9.26e-07	2.55847	0.021	0.001	M_LPS	CD44
chr11	44568514	44569667	0.00193573	1.07017	0.032	0.012	M_LPS	CD82
chr11	44568514	44569667	0.00193573	1.07017	0.032	0.012	M_LPS	CD82
chr11	61971288	61972279	8.99e-05	0.803655	0.06	0.026	M_LPS	LOC399900
chr11	61972518	61973042	6.39e-09	1.04291	0.077	0.023	M_LPS	LOC399900
chr11	65492459	65493380	0.000309173	1.50627	0.03	0.009	M_LPS	MALAT1
chr11	65899021	65899732	4.66e-06	1.86354	0.025	0.003	M_LPS	FOSL1
chr11	94130595	94131096	2.04e-08	2.24741	0.033	0.003	M_LPS	PANX1
chr12	24661652	24662337	2.13e-08	2.83898	0.023	0	M_LPS	LOC105369698
chr12	24708963	24709739	1.71e-10	2.85914	0.033	0.001	M_LPS	LOC124902897
chr12	68365137	68365785	1.85e-06	2.03432	0.022	0.002	M_LPS	LOC105369819
chr12	92504608	92505225	1.48e-07	2.14775	0.044	0.009	M_LPS	LOC105369904
chr12	92553349	92553767	3.79e-12	3.09561	0.038	0.001	M_LPS	LOC105369905
chr12	92558800	92559246	1.05e-16	2.81361	0.076	0.008	M_LPS	LOC105369905
chr12	92593567	92594371	0.00268317	0.27774	0.023	0.008	M_LPS	LOC105369905
chr12	92602073	92602852	9.24e-15	3.05104	0.052	0.002	M_LPS	LOC105369905
chr12	92602073	92602852	9.24e-15	3.05104	0.052	0.002	M_LPS	LOC124902983
chr12	92603138	92604545	1.09e-54	3.4768	0.227	0.019	M_LPS	LOC105369905
chr12	92603138	92604545	1.09e-54	3.4768	0.227	0.019	M_LPS	LOC124902983
chr12	124939531	124940121	0.00010034	0.235689	0.787	0.73	M_LPS	DHX37
chr13	114065014	114066151	0.00942164	1.40149	0.021	0.008	M_LPS	RASA3
chr14	22851019	22851826	3.17e-09	2.48794	0.036	0.003	M_LPS	MMP14
chr14	35365104	35366002	0.000707347	0.875994	0.041	0.017	M_LPS	NFKBIA
chr14	35366047	35366689	3.91e-06	1.36297	0.059	0.02	M_LPS	NFKBIA
chr15	31440878	31441235	0.00060786	1.34124	0.029	0.009	M_LPS	KLF13
chr15	79968146	79968468	1.93e-07	2.55606	0.027	0.002	M_LPS	BCL2A1
chr15	79978577	79979376	5.09e-09	2.29446	0.037	0.004	M_LPS	BCL2A1
chr15	88639942	88640436	7.3e-24	2.90884	0.104	0.01	M_LPS	ISG20
chr15	91921283	91921780	0.00587545	0.57572	0.043	0.021	M_LPS	SLCO3A1
chr15	91947224	91947721	3.22e-09	1.46776	0.051	0.009	M_LPS	SLCO3A1
chr16	15976997	15977332	1.07e-05	1.52936	0.029	0.005	M_LPS	ABCC1
chr16	31118295	31118904	0.00137554	0.528927	0.025	0.008	M_LPS	KAT8
chr16	56610135	56610545	1.46e-16	3.25489	0.06	0.003	M_LPS	MT2A
chr16	57893719	57894288	1.99e-13	2.86025	0.052	0.004	M_LPS	CNGB1
chr16	87953321	87953773	1.48e-07	1.82026	0.036	0.005	M_LPS	BANP
chr16	87953321	87953773	1.48e-07	1.82026	0.036	0.005	M_LPS	BANP
chr16	87953898	87954751	6.37e-06	1.95245	0.026	0.004	M_LPS	BANP
chr16	87953898	87954751	6.37e-06	1.95245	0.026	0.004	M_LPS	BANP
chr16	87955307	87956131	1.14e-18	3.25642	0.074	0.005	M_LPS	BANP
chr16	87955307	87956131	1.14e-18	3.25642	0.074	0.005	M_LPS	BANP
chr17	1607061	1607830	5.81e-05	0.857071	0.048	0.017	M_LPS	SLC43A2
chr17	1607061	1607830	5.81e-05	0.857071	0.048	0.017	M_LPS	SLC43A2
chr17	7834120	7835418	0.00332021	0.667089	0.049	0.025	M_LPS	KDM6B
chr17	7834120	7835418	0.00332021	0.667089	0.049	0.025	M_LPS	LOC124904106
chr17	7843673	7844238	0.00643116	0.786842	0.048	0.026	M_LPS	KDM6B
chr17	7843673	7844238	0.00643116	0.786842	0.048	0.026	M_LPS	LOC124904106
chr17	7843673	7844238	0.00643116	0.786842	0.048	0.026	M_LPS	KDM6B
chr17	8138614	8139120	0.000778834	0.404953	0.17	0.113	M_LPS	PER1
chr17	38703360	38704413	0.000224141	0.927031	0.044	0.017	M_LPS	LOC105371763
chr17	45227798	45229611	0.00288155	0.597793	0.056	0.029	M_LPS	FMNL1
chr17	59785798	59787315	1.05e-05	1.24441	0.047	0.014	M_LPS	VMP1
chr17	78313990	78314552	2.11e-15	2.52346	0.067	0.007	M_LPS	LOC105371912
chr17	78324383	78325211	0.000232835	1.37446	0.022	0.005	M_LPS	LOC105371912
chr17	78341526	78342127	7.54e-08	1.3918	0.059	0.016	M_LPS	LOC105371912
chr17	78342256	78342755	3.38e-23	2.94699	0.096	0.008	M_LPS	LOC105371912
chr17	78385927	78387317	0.00122731	1.06715	0.029	0.01	M_LPS	PGS1
chr17	78385927	78387317	0.00122731	1.06715	0.029	0.01	M_LPS	PGS1
chr17	81386608	81387524	2.46e-07	1.63328	0.063	0.02	M_LPS	LINC03048
chr17	83199468	83201419	0.000151786	1.33031	0.033	0.01	M_LPS	LOC101929650
chr17	83199468	83201419	0.000151786	1.33031	0.033	0.01	M_LPS	LOC105371948
chr18	3594735	3596179	4.64e-09	1.8666	0.047	0.008	M_LPS	DLGAP1
chr18	3594735	3596179	4.64e-09	1.8666	0.047	0.008	M_LPS	DLGAP1
chr18	3594735	3596179	4.64e-09	1.8666	0.047	0.008	M_LPS	DLGAP1-AS1
chr18	12839101	12839986	5.69e-13	2.45875	0.051	0.004	M_LPS	PTPN2
chr18	12839101	12839986	5.69e-13	2.45875	0.051	0.004	M_LPS	PTPN2
chr18	12882541	12883191	5.22e-08	2.59715	0.025	0.001	M_LPS	PTPN2
chr18	79393646	79394504	0.000120391	1.34117	0.025	0.005	M_LPS	NFATC1
chr19	6803158	6803379	2.23e-11	2.92487	0.038	0.002	M_LPS	VAV1
chr19	13846390	13848572	0.00307698	0.18841	0.191	0.133	M_LPS	MIR23AHG
chr19	16078114	16079214	0.00965949	1.02223	0.021	0.008	M_LPS	TPM4
chr19	35000929	35001463	1.45e-07	2.53655	0.021	0	M_LPS	GRAMD1A
chr19	35000929	35001463	1.45e-07	2.53655	0.021	0	M_LPS	GRAMD1A
chr19	35003235	35003638	7.68e-30	4.46743	0.096	0.001	M_LPS	GRAMD1A
chr19	35003235	35003638	7.68e-30	4.46743	0.096	0.001	M_LPS	GRAMD1A
chr2	112879840	112880565	3.7e-06	1.38695	0.037	0.008	M_LPS	LOC105373563
chr2	142864344	142864722	9.25e-07	2.50529	0.021	0.001	M_LPS	LOC105373652
chr2	142868152	142869001	1.49e-11	2.12045	0.058	0.008	M_LPS	LOC105373652
chr2	142873213	142874138	0.00370409	1.09	0.029	0.011	M_LPS	LOC105373652
chr2	231666209	231666705	0.00029711	1.4373	0.026	0.007	M_LPS	PTMA
chr20	19915021	19915945	2.16e-15	2.35458	0.071	0.008	M_LPS	RIN2
chr20	49775138	49775783	1.07e-10	2.44845	0.058	0.01	M_LPS	LOC105372652
chr20	50137144	50137525	1.42e-17	3.76038	0.056	0.001	M_LPS	PEDS1-UBE2V1
chr20	50137144	50137525	1.42e-17	3.76038	0.056	0.001	M_LPS	PEDS1
chr20	50273378	50273898	0.000517733	1.2403	0.021	0.005	M_LPS	PELATON
chr20	50308353	50309054	0.0002839	1.49308	0.025	0.006	M_LPS	LINC01270
chr21	14533838	14534314	0.00257326	1.23981	0.022	0.007	M_LPS	LOC124905053
chr21	14533838	14534314	0.00257326	1.23981	0.022	0.007	M_LPS	SAMSN1
chr21	14533838	14534314	0.00257326	1.23981	0.022	0.007	M_LPS	SAMSN1
chr21	14541320	14542272	1.24e-08	1.65039	0.055	0.012	M_LPS	SAMSN1
chr21	14541320	14542272	1.24e-08	1.65039	0.055	0.012	M_LPS	SAMSN1
chr21	29195612	29197333	8.78e-09	1.34991	0.084	0.027	M_LPS	LINC00189
chr22	24400779	24402248	1.03e-20	2.45637	0.102	0.013	M_LPS	SPECC1L-ADORA2A
chr22	24400779	24402248	1.03e-20	2.45637	0.102	0.013	M_LPS	SPECC1L
chr22	24400779	24402248	1.03e-20	2.45637	0.102	0.013	M_LPS	LOC105372960
chr22	29152790	29153096	8.82e-08	1.92467	0.048	0.011	M_LPS	KREMEN1
chr22	39266265	39266731	5.28e-09	2.3269	0.037	0.004	M_LPS	PDGFB
chr22	50538163	50538577	2.16e-06	0.875412	0.081	0.032	M_LPS	LOC102724608
chr22	50539526	50540000	0.00491539	0.765347	0.044	0.022	M_LPS	LOC102724608
chr3	4994885	4995435	2.64e-06	1.71595	0.027	0.004	M_LPS	BHLHE40
chr3	119637773	119638696	2.09e-07	1.7122	0.047	0.011	M_LPS	POPDC2
chr3	146542122	146542594	2.57e-06	1.34415	0.033	0.006	M_LPS	PLSCR1
chr3	171776925	171777554	6.83e-11	2.79371	0.034	0.001	M_LPS	PLD1
chr3	172129648	172130936	5.99e-08	1.07402	0.082	0.029	M_LPS	FNDC3B
chr3	172135395	172136265	5.45e-06	1.48841	0.032	0.006	M_LPS	FNDC3B
chr3	187741500	187741856	0.00264697	0.748445	0.022	0.007	M_LPS	BCL6
chr3	188948684	188949349	0.000200302	1.2579	0.021	0.004	M_LPS	TPRG1-AS1
chr3	192957295	192958039	5.19e-05	1.63886	0.026	0.005	M_LPS	MB21D2
chr3	194133847	194135220	0.000551279	1.09364	0.034	0.012	M_LPS	HES1
chr3	194489709	194490331	1.94e-05	1.69362	0.026	0.005	M_LPS	ATP13A3
chr4	38076068	38076473	2.64e-16	2.52447	0.092	0.016	M_LPS	TBC1D1
chr4	38076068	38076473	2.64e-16	2.52447	0.092	0.016	M_LPS	TBC1D1
chr4	38078947	38079387	1.7e-05	1.39461	0.034	0.008	M_LPS	TBC1D1
chr4	38078947	38079387	1.7e-05	1.39461	0.034	0.008	M_LPS	TBC1D1
chr4	73727644	73728081	7.31e-10	2.61241	0.036	0.002	M_LPS	INKILN
chr4	73734579	73735012	7.2e-07	2.14175	0.023	0.002	M_LPS	CXCL8
chr4	153650806	153653436	1.66e-13	1.16736	0.151	0.053	M_LPS	LOC100419170
chr4	153655910	153656439	8.04e-05	1.22986	0.036	0.011	M_LPS	LOC100419170
chr4	184848378	184848909	5.38e-15	2.66531	0.062	0.005	M_LPS	MIR3945HG
chr4	184854571	184855083	2.72e-19	2.70189	0.067	0.002	M_LPS	MIR3945HG
chr4	184860028	184860713	1.21e-19	2.95905	0.076	0.005	M_LPS	MIR3945HG
chr4	184891784	184892251	3.3e-14	3.04325	0.045	0.001	M_LPS	LINC01093
chr5	399760	400330	0.0090538	0.270186	0.088	0.056	M_LPS	PDCD6-AHRR
chr5	399760	400330	0.0090538	0.270186	0.088	0.056	M_LPS	AHRR
chr5	35854231	35854724	2.78e-05	1.53507	0.022	0.003	M_LPS	IL7R
chr5	151075462	151075977	0.000251937	1.778	0.023	0.005	M_LPS	TNIP1
chr5	151081955	151082839	1.21e-06	2.28604	0.025	0.002	M_LPS	TNIP1
chr5	151084982	151086523	1.3e-11	2.38155	0.052	0.006	M_LPS	TNIP1
chr5	151095178	151095836	2.13e-08	3.06729	0.023	0	M_LPS	ANXA6
chr5	172766797	172767229	0.00057158	1.08628	0.045	0.019	M_LPS	DUSP1
chr5	172771746	172772956	8.93e-09	1.5399	0.071	0.02	M_LPS	LOC105377730
chr5	172773334	172773839	8.11e-08	1.21942	0.069	0.021	M_LPS	LOC105377730
chr5	172775168	172776022	3.05e-07	2.21121	0.029	0.003	M_LPS	LOC105377730
chr5	172799781	172800706	8.84e-15	1.72797	0.104	0.024	M_LPS	LOC105377730
chr5	172801148	172801563	6.46e-11	2.97212	0.034	0.001	M_LPS	LOC105377730
chr5	172877780	172878543	2.15e-07	1.78199	0.047	0.011	M_LPS	ERGIC1
chr6	2858645	2859326	2.08e-08	2.00262	0.026	0.001	M_LPS	SERPINB9P1
chr6	18501409	18501995	2.8e-18	2.62121	0.069	0.004	M_LPS	LOC105374955
chr6	28597350	28597663	0.000331614	0.791629	0.034	0.011	M_LPS	SCAND3
chr6	30818130	30818717	0.000204686	1.02818	0.021	0.004	M_LPS	LINC00243
chr6	37050033	37050591	3.5e-12	2.22586	0.052	0.005	M_LPS	FGD2
chr6	44058384	44059616	6.73e-05	1.59031	0.021	0.003	M_LPS	POLR1C
chr6	44058384	44059616	6.73e-05	1.59031	0.021	0.003	M_LPS	SCIRT
chr6	44072967	44073366	4.64e-10	3.30502	0.029	0	M_LPS	POLR1C
chr6	44072967	44073366	4.64e-10	3.30502	0.029	0	M_LPS	SCIRT
chr6	89034439	89034950	3.14e-09	2.73768	0.026	0	M_LPS	PNRC1-DT
chr6	89035279	89036297	2.3e-29	3.93404	0.107	0.005	M_LPS	PNRC1-DT
chr6	89037321	89037768	1.31e-11	2.43928	0.044	0.003	M_LPS	PNRC1-DT
chr6	113630447	113631650	5.75e-12	1.8804	0.071	0.014	M_LPS	LINC02541
chr6	136793285	136793668	5.29e-08	2.66525	0.025	0.001	M_LPS	MAP3K5
chr6	137873185	137873775	3.51e-07	2.92915	0.022	0.001	M_LPS	TNFAIP3
chr6	142926261	142927076	0.0097862	0.882811	0.021	0.008	M_LPS	HIVEP2
chr6	159716092	159717354	7.97e-11	2.1882	0.049	0.006	M_LPS	SOD2
chr6	170048407	170049428	0.000299899	1.52506	0.03	0.009	M_LPS	LOC105378150
chr6	170049540	170050027	1.83e-05	1.28583	0.047	0.015	M_LPS	LOC105378150
chr7	22600823	22601259	1.75e-10	2.8358	0.033	0.001	M_LPS	STEAP1B-AS1
chr7	44979625	44979986	7.5e-17	3.37901	0.059	0.002	M_LPS	MYO1G
chr7	101882725	101883245	1.71e-06	1.52833	0.038	0.008	M_LPS	CUX1
chr7	106282423	106282758	3.99e-05	1.16929	0.04	0.012	M_LPS	NAMPT
chr7	112084377	112085013	0.000619345	1.40556	0.025	0.007	M_LPS	DOCK4
chr7	140231063	140231673	6.32e-06	1.584	0.033	0.007	M_LPS	LOC107986854
chr7	140232975	140233544	1.12e-07	1.82893	0.026	0.002	M_LPS	LOC107986854
chr7	151796315	151796899	0.00105682	0.854553	0.043	0.018	M_LPS	PRKAG2
chr8	55978532	55979073	0.00126968	0.831721	0.021	0.005	M_LPS	LYN
chr8	133899197	133899887	0.00178308	0.665082	0.034	0.014	M_LPS	LOC101927822
chr8	143026115	143026736	0.00271027	0.723342	0.021	0.006	M_LPS	LY6E
chr9	21833148	21834015	6.32e-06	1.94402	0.026	0.004	M_LPS	MTAP
chr9	21833148	21834015	6.32e-06	1.94402	0.026	0.004	M_LPS	MTAP
chr9	70410969	70411807	0.00127754	1.15374	0.025	0.008	M_LPS	KLF9
chr9	70410969	70411807	0.00127754	1.15374	0.025	0.008	M_LPS	LOC124900273
chr9	110257931	110258399	1.09e-23	2.6743	0.115	0.014	M_LPS	TXN
chr9	114999989	115000536	3.87e-28	4.05458	0.093	0.002	M_LPS	TNC
chr1	110643744	110644258	0.000230733	1.51657	0.029	0.007	M_NoStim	KCNA3
chr1	156104063	156104560	0.00294779	1.38805	0.023	0.007	M_NoStim	LMNA
chr1	212542648	212543241	0.000440492	1.69196	0.037	0.012	M_NoStim	LINC01740
chr1	234610347	234611928	2.61e-73	3.85683	0.383	0.047	M_NoStim	IRF2BP2
chr1	234612354	234613185	7.41e-06	2.62594	0.025	0.001	M_NoStim	IRF2BP2
chr10	78303238	78303609	0.00105212	2.44068	0.022	0.004	M_NoStim	LOC124902468
chr10	79244723	79245192	0.00890715	1.193	0.024	0.009	M_NoStim	ZMIZ1
chr11	47393414	47394492	0.00200057	1.73366	0.024	0.007	M_NoStim	SLC39A13-AS1
chr12	13098654	13099466	0.00226173	1.50477	0.028	0.009	M_NoStim	GSG1
chr14	77033139	77034200	0.00153495	1.77742	0.027	0.008	M_NoStim	LOC105370579
chr15	64893452	64894264	0.00397765	0.951981	0.076	0.046	M_NoStim	ANKDD1A
chr15	82046826	82047470	7.91e-05	2.50603	0.025	0.003	M_NoStim	MEX3B
chr16	22195721	22196076	7.97e-25	0.670185	0.784	0.685	M_NoStim	SDR42E2
chr17	4711273	4712073	0.00426777	1.75259	0.024	0.008	M_NoStim	ARRB2
chr17	7132549	7133125	0.000314704	1.76804	0.028	0.007	M_NoStim	LOC105371512
chr17	38751731	38751847	6.54e-08	0.644126	0.287	0.201	M_NoStim	LOC100287808
chr18	77062044	77063008	5.1e-08	3.4626	0.035	0.001	M_NoStim	MBP
chr19	1857161	1857481	0.000397354	2.27183	0.022	0.003	M_NoStim	KLF16
chr19	6056838	6057746	3.49e-05	1.42624	0.052	0.018	M_NoStim	RFX2
chr19	6062034	6062735	2.3e-08	1.97032	0.065	0.014	M_NoStim	RFX2
chr19	12785558	12785967	5.77e-05	2.77871	0.021	0.001	M_NoStim	HOOK2
chr19	18291577	18292754	6.01e-06	1.80869	0.055	0.017	M_NoStim	LOC124904653
chr19	18417453	18417982	3.9e-06	1.90689	0.045	0.01	M_NoStim	SSBP4
chr19	51796118	51796565	1e-06	2.39747	0.034	0.003	M_NoStim	FPR3
chr2	144457590	144458097	0.000626223	1.47189	0.052	0.023	M_NoStim	ZEB2
chr2	144660472	144661489	0.00117921	1.70214	0.036	0.013	M_NoStim	TEX41
chr3	11273281	11274469	8.86e-05	1.83263	0.059	0.024	M_NoStim	ATG7
chr3	11273281	11274469	8.86e-05	1.83263	0.059	0.024	M_NoStim	ATG7
chr5	142798245	142799036	9.33e-06	2.27757	0.04	0.009	M_NoStim	ARHGAP26
chr5	150409700	150410196	3.34e-06	2.92645	0.029	0.002	M_NoStim	CD74
chr6	16439292	16439472	0.00488049	0.78038	0.177	0.141	M_NoStim	ATXN1
chr6	25992026	25992845	1.85e-05	2.20462	0.046	0.013	M_NoStim	LINC02980
chr6	32609520	32610158	5.35e-05	2.67537	0.026	0.003	M_NoStim	HLA-DRB1
chr7	2633782	2634238	0.00328522	1.43804	0.027	0.009	M_NoStim	TTYH3
chr9	6680895	6681975	0.00694871	0.861543	0.038	0.018	M_NoStim	LINC02851
chr9	62799508	62799939	3.34e-06	2.81034	0.029	0.002	M_NoStim	LOC107987020
chr1	27630967	27632173	1.47e-12	2.06009	0.041	0.002	M_PI	FGR
chr1	27632580	27633213	5.34e-23	3.74692	0.076	0.003	M_PI	FGR
chr1	28112563	28113438	0.000116657	1.43773	0.041	0.008	M_PI	EYA3
chr1	32989182	32989871	0.0065085	1.64964	0.029	0.008	M_PI	AK2
chr1	58903377	58904466	0.00078507	1.26955	0.082	0.032	M_PI	LINC02777
chr1	66445314	66445741	0.00468473	1.51755	0.053	0.02	M_PI	LOC105378776
chr1	148773530	148774624	6.09e-09	1.78144	0.023	0.001	M_PI	SEC22B3P
chr1	150604566	150605027	2.24e-13	2.41403	0.094	0.013	M_PI	LOC107985203
chr1	150613339	150613918	5.44e-09	1.89698	0.105	0.024	M_PI	ENSA
chr1	159828653	159829464	1e-13	3.4454	0.029	0	M_PI	SLAMF8
chr1	171743074	171743576	7.42e-06	3.08193	0.029	0.003	M_PI	VAMP4
chr1	171743074	171743576	7.42e-06	3.08193	0.029	0.003	M_PI	VAMP4
chr1	185375431	185376111	2.42e-06	2.07621	0.041	0.006	M_PI	CBSLR
chr1	218489112	218489327	0.000272355	1.79192	0.023	0.003	M_PI	LINC02869
chr10	30995285	30996051	1.86e-05	2.02113	0.023	0.002	M_PI	ZNF438
chr10	62618622	62619571	0.000308694	1.66109	0.058	0.017	M_PI	LOC105378327
chr10	62632105	62632938	0.000862408	1.46773	0.047	0.013	M_PI	LOC105378327
chr10	78972735	78974366	0.00381105	0.960664	0.105	0.052	M_PI	ZMIZ1-AS1
chr10	79241687	79242469	5.13e-05	1.97401	0.035	0.006	M_PI	ZMIZ1
chr10	112389136	112389875	8.63e-07	1.99891	0.041	0.005	M_PI	ACSL5
chr10	124290183	124290737	6.09e-09	2.03096	0.023	0.001	M_PI	LOC107984184
chr11	72738056	72738697	8.22e-05	1.91922	0.023	0.003	M_PI	ARAP1
chr12	4269118	4270248	0.00600386	0.968906	0.023	0.005	M_PI	CCND2-AS1
chr12	7825867	7826240	3.28e-11	2.59996	0.047	0.003	M_PI	SLC2A14
chr12	7970573	7971150	3.47e-05	1.37348	0.076	0.022	M_PI	LOC124902871
chr12	9649488	9649909	0.0016784	0.961884	0.023	0.004	M_PI	LOC374443
chr12	9649488	9649909	0.0016784	0.961884	0.023	0.004	M_PI	LOC374443
chr12	9973367	9974413	6.03e-09	2.82551	0.023	0.001	M_PI	CLEC12A
chr12	9973367	9974413	6.03e-09	2.82551	0.023	0.001	M_PI	CLEC12A
chr12	24909643	24910082	8.22e-53	5.14287	0.187	0.007	M_PI	BCAT1
chr12	31746697	31747149	3.65e-16	3.02251	0.064	0.004	M_PI	LOC105369724
chr12	51392727	51393050	2.15e-07	2.15223	0.023	0.001	M_PI	SLC4A8
chr12	51392727	51393050	2.15e-07	2.15223	0.023	0.001	M_PI	SLC4A8
chr12	51394010	51394464	7.09e-12	2.86996	0.035	0.001	M_PI	SLC4A8
chr12	51394010	51394464	7.09e-12	2.86996	0.035	0.001	M_PI	SLC4A8
chr12	52873997	52874556	1.27e-09	2.56159	0.047	0.004	M_PI	KRT8
chr12	89160333	89163183	4.75e-09	1.65109	0.07	0.011	M_PI	LOC105378255
chr12	92597848	92598414	2.49e-08	2.52202	0.035	0.003	M_PI	LOC105369905
chr12	92597848	92598414	2.49e-08	2.52202	0.035	0.003	M_PI	LOC124902983
chr12	108854231	108854881	0.00336985	0.578128	0.023	0.005	M_PI	SSH1
chr12	108854231	108854881	0.00336985	0.578128	0.023	0.005	M_PI	SSH1
chr13	98476384	98476819	2.59e-08	2.34016	0.029	0.002	M_PI	STK24
chr13	98476384	98476819	2.59e-08	2.34016	0.029	0.002	M_PI	STK24
chr13	110536255	110536642	2.87e-11	3.66976	0.023	0	M_PI	RAB20
chr13	114128748	114129494	2.51e-14	3.10477	0.053	0.003	M_PI	RASA3
chr13	114128748	114129494	2.51e-14	3.10477	0.053	0.003	M_PI	LOC107987192
chr14	92531086	92531886	5.89e-09	2.75844	0.023	0.001	M_PI	RIN3
chr14	103118911	103119331	0.00664991	1.35587	0.029	0.008	M_PI	LINC00677
chr15	34333772	34334906	1.66e-19	3.79061	0.07	0.003	M_PI	SLC12A6
chr15	63135703	63136316	2.59e-08	2.59097	0.029	0.002	M_PI	LACTB
chr15	64882134	64882577	0.00300792	1.14267	0.035	0.01	M_PI	PLEKHO2
chr15	64883944	64884478	0.0027278	1.18984	0.041	0.012	M_PI	PLEKHO2
chr16	31877363	31877898	0.0084405	1.07034	0.047	0.017	M_PI	ZNF267
chr16	70707086	70707696	7.66e-05	2.18491	0.029	0.004	M_PI	VAC14
chr17	2049773	2050913	1.67e-22	2.42592	0.181	0.028	M_PI	LOC124903896
chr17	2049773	2050913	1.67e-22	2.42592	0.181	0.028	M_PI	MIR132
chr17	2049773	2050913	1.67e-22	2.42592	0.181	0.028	M_PI	MIR212
chr17	7834120	7835418	0.00127194	1.36899	0.076	0.03	M_PI	KDM6B
chr17	7834120	7835418	0.00127194	1.36899	0.076	0.03	M_PI	LOC124904106
chr17	7842019	7842552	0.00206032	1.01458	0.053	0.017	M_PI	KDM6B
chr17	7842019	7842552	0.00206032	1.01458	0.053	0.017	M_PI	LOC124904106
chr17	7842019	7842552	0.00206032	1.01458	0.053	0.017	M_PI	KDM6B
chr17	7843673	7844238	0.000305691	0.99407	0.082	0.029	M_PI	KDM6B
chr17	7843673	7844238	0.000305691	0.99407	0.082	0.029	M_PI	LOC124904106
chr17	7843673	7844238	0.000305691	0.99407	0.082	0.029	M_PI	KDM6B
chr17	8935037	8935617	3.17e-06	1.34508	0.094	0.027	M_PI	PIK3R5
chr17	21285500	21286188	0.00970254	1.20578	0.029	0.008	M_PI	MAP2K3
chr17	45225683	45226485	0.00590104	1.30071	0.023	0.005	M_PI	FMNL1
chr17	45226969	45227672	3.72e-06	2.11703	0.047	0.008	M_PI	FMNL1
chr17	45227798	45229611	3.5e-07	1.60586	0.111	0.032	M_PI	FMNL1
chr17	56915657	56916183	8.18e-05	1.95773	0.023	0.003	M_PI	TRIM25
chr17	56917919	56918312	1.35e-09	1.98647	0.029	0.001	M_PI	TRIM25
chr17	76515207	76516012	3.62e-06	2.21469	0.058	0.012	M_PI	CYGB
chr17	78381256	78382269	5.23e-32	3.95675	0.111	0.004	M_PI	PGS1
chr17	78383830	78384697	0.00010463	2.38336	0.041	0.008	M_PI	PGS1
chr17	78383830	78384697	0.00010463	2.38336	0.041	0.008	M_PI	PGS1
chr17	78385927	78387317	6.35e-06	2.00197	0.058	0.013	M_PI	PGS1
chr17	78385927	78387317	6.35e-06	2.00197	0.058	0.013	M_PI	PGS1
chr17	78388340	78388862	8.14e-09	2.70221	0.076	0.014	M_PI	PGS1
chr17	78388340	78388862	8.14e-09	2.70221	0.076	0.014	M_PI	PGS1
chr17	82334866	82335331	1.32e-12	3.39957	0.041	0.002	M_PI	SECTM1
chr19	2165097	2165789	0.00275556	1.11144	0.029	0.007	M_PI	DOT1L
chr19	43765040	43765801	5.03e-11	2.78831	0.058	0.006	M_PI	KCNN4
chr19	43765040	43765801	5.03e-11	2.78831	0.058	0.006	M_PI	KCNN4
chr19	45428735	45429058	2.87e-11	2.89425	0.023	0	M_PI	ERCC1
chr2	174365515	174365824	2.08e-07	3.27347	0.023	0.001	M_PI	CIR1
chr20	2217962	2218637	2.56e-11	2.84289	0.029	0.001	M_PI	LINC03086
chr20	5065494	5066267	0.00036791	1.18033	0.058	0.017	M_PI	TMEM230
chr20	46552973	46553319	2.51e-11	2.84185	0.029	0.001	M_PI	OCSTAMP
chr20	49775138	49775783	0.000241362	1.33433	0.07	0.023	M_PI	LOC105372652
chr20	50273378	50273898	0.00941328	1.6818	0.029	0.008	M_PI	PELATON
chr20	50283683	50284692	1.34e-09	2.48569	0.047	0.004	M_PI	PELATON
chr20	62501723	62502257	1.56e-07	1.92226	0.035	0.003	M_PI	LOC124904947
chr22	20509219	20509802	0.00434719	1.27844	0.029	0.007	M_PI	MED15
chr22	20509219	20509802	0.00434719	1.27844	0.029	0.007	M_PI	MED15
chr22	37242288	37242911	2.53e-08	2.50552	0.035	0.003	M_PI	RAC2
chr3	15294075	15295292	2.05e-08	2.28286	0.058	0.008	M_PI	SH3BP5
chr3	15294075	15295292	2.05e-08	2.28286	0.058	0.008	M_PI	SH3BP5
chr3	39152508	39153037	0.00614737	1.18786	0.035	0.011	M_PI	CSRNP1
chr3	39152508	39153037	0.00614737	1.18786	0.035	0.011	M_PI	LOC101928263
chr3	46395014	46396607	1.64e-06	1.93304	0.047	0.007	M_PI	CCR5AS
chr3	46399414	46399893	1.32e-12	3.14227	0.041	0.002	M_PI	CCR5AS
chr3	46404960	46405739	2.61e-05	2.16718	0.029	0.004	M_PI	CCR5AS
chr3	96617208	96617825	8.19e-06	1.84691	0.035	0.005	M_PI	LOC124909397
chr3	194571580	194571994	2.87e-11	2.70563	0.023	0	M_PI	TMEM44-AS1
chr3	194573740	194574430	3e-10	2.684	0.041	0.003	M_PI	TMEM44-AS1
chr3	195100873	195101567	5.16e-05	1.97199	0.035	0.006	M_PI	XXYLT1
chr3	195100873	195101567	5.16e-05	1.97199	0.035	0.006	M_PI	XXYLT1
chr3	196337341	196337708	2.87e-11	2.97396	0.023	0	M_PI	TM4SF19-DYNLT2B
chr3	196337341	196337708	2.87e-11	2.97396	0.023	0	M_PI	TM4SF19
chr4	38791801	38792078	0.00599523	1.38755	0.023	0.005	M_PI	TLR1
chr4	121688648	121689034	2.92e-10	3.00386	0.041	0.003	M_PI	ANXA5
chr4	121690771	121691175	1.79e-05	2.69113	0.023	0.002	M_PI	ANXA5
chr4	138235405	138235989	0.000521011	1.97172	0.041	0.01	M_PI	SLC7A11
chr4	138235405	138235989	0.000521011	1.97172	0.041	0.01	M_PI	SLC7A11
chr4	138237474	138237683	0.00154151	1.78637	0.029	0.006	M_PI	SLC7A11
chr4	138237474	138237683	0.00154151	1.78637	0.029	0.006	M_PI	SLC7A11
chr4	153487770	153488844	1.94e-10	3.35929	0.035	0.002	M_PI	TMEM131L
chr4	153650806	153653436	1.4e-05	1.40566	0.175	0.079	M_PI	LOC100419170
chr4	158810000	158811391	6.28e-08	3.10266	0.053	0.007	M_PI	FNIP2
chr4	168449907	168451253	5.95e-10	2.4801	0.07	0.01	M_PI	DDX60L
chr4	168449907	168451253	5.95e-10	2.4801	0.07	0.01	M_PI	DDX60L
chr4	168451407	168452331	2.74e-05	2.31339	0.041	0.007	M_PI	DDX60L
chr4	168451407	168452331	2.74e-05	2.31339	0.041	0.007	M_PI	DDX60L
chr4	168456947	168457241	0.00159291	1.97793	0.023	0.004	M_PI	DDX60L
chr4	168456947	168457241	0.00159291	1.97793	0.023	0.004	M_PI	DDX60L
chr5	78534229	78535372	3.98e-06	1.90761	0.047	0.008	M_PI	LHFPL2
chr5	147803027	147803450	7.35e-12	2.71459	0.035	0.001	M_PI	JAKMIP2
chr5	160459066	160459491	1.38e-09	2.34238	0.029	0.001	M_PI	MIR3142HG
chr5	170269403	170270157	1.67e-05	1.65181	0.047	0.009	M_PI	LCP2
chr5	172830824	172831387	0.000191897	2.12973	0.029	0.005	M_PI	ERGIC1
chr5	172881728	172882530	0.00978976	1.33042	0.029	0.008	M_PI	ERGIC1
chr5	178312678	178313142	2.72e-07	2.06879	0.029	0.002	M_PI	COL23A1
chr5	180034499	180034900	0.000752706	0.965251	0.023	0.004	M_PI	RNF130
chr6	6885404	6885892	1.25e-06	1.77644	0.064	0.013	M_PI	LOC105374903
chr6	6885404	6885892	1.25e-06	1.77644	0.064	0.013	M_PI	LINC03055
chr6	14639175	14639660	1.27e-18	3.20199	0.041	0	M_PI	LOC101928354
chr6	14639175	14639660	1.27e-18	3.20199	0.041	0	M_PI	LOC101928354
chr6	14706351	14706913	0.00158459	2.25529	0.023	0.004	M_PI	LOC101928354
chr6	14712895	14713423	7.2e-06	2.41117	0.029	0.003	M_PI	LOC101928354
chr6	87698525	87698974	1.91e-05	1.86763	0.023	0.002	M_PI	AKIRIN2
chr6	142842577	142843461	6.23e-08	2.85935	0.041	0.004	M_PI	HIVEP2
chr6	150269851	150270216	1.06e-13	3.1226	0.035	0.001	M_PI	LOC105378054
chr6	170048407	170049428	0.00122149	1.31194	0.047	0.014	M_PI	LOC105378150
chr6	170049540	170050027	7.55e-09	1.92027	0.094	0.02	M_PI	LOC105378150
chr7	1532626	1533208	0.00133069	1.24812	0.041	0.011	M_PI	MAFK
chr7	1532626	1533208	0.00133069	1.24812	0.041	0.011	M_PI	LOC100128653
chr7	39589682	39590175	2.27e-05	1.60108	0.035	0.005	M_PI	YAE1
chr7	41698730	41699093	7.97e-06	2.10375	0.035	0.005	M_PI	INHBA
chr7	41698730	41699093	7.97e-06	2.10375	0.035	0.005	M_PI	INHBA-AS1
chr7	41709411	41710074	3.56e-16	2.91977	0.035	0	M_PI	INHBA-AS1
chr7	47481964	47482495	6.09e-09	1.96956	0.023	0.001	M_PI	TNS3
chr7	77410158	77410610	2.33e-06	1.71937	0.041	0.006	M_PI	GSAP
chr7	77413023	77413429	8.63e-24	3.90254	0.082	0.003	M_PI	GSAP
chr7	77428005	77428351	2.65e-08	2.62283	0.029	0.002	M_PI	LOC101927243
chr7	106282423	106282758	6.2e-05	2.06498	0.064	0.018	M_PI	NAMPT
chr7	112080265	112081539	0.000332392	1.32384	0.058	0.017	M_PI	DOCK4
chr7	130887092	130887736	2.84e-14	2.94382	0.064	0.005	M_PI	LINC-PINT
chr7	130887092	130887736	2.84e-14	2.94382	0.064	0.005	M_PI	LINC-PINT
chr7	130890832	130891753	4.25e-30	3.67924	0.135	0.009	M_PI	LINC-PINT
chr7	130890832	130891753	4.25e-30	3.67924	0.135	0.009	M_PI	LINC-PINT
chr7	130896838	130897634	2.74e-09	2.65077	0.035	0.002	M_PI	LINC-PINT
chr7	130896838	130897634	2.74e-09	2.65077	0.035	0.002	M_PI	LINC-PINT
chr7	130898917	130899582	1.23e-17	3.34344	0.088	0.007	M_PI	LINC-PINT
chr7	130898917	130899582	1.23e-17	3.34344	0.088	0.007	M_PI	LINC-PINT
chr7	130903480	130903940	1.4e-24	3.54284	0.088	0.004	M_PI	LINC-PINT
chr7	130903480	130903940	1.4e-24	3.54284	0.088	0.004	M_PI	LINC-PINT
chr7	130904808	130905290	8.28e-29	3.23862	0.158	0.015	M_PI	LINC-PINT
chr7	130904808	130905290	8.28e-29	3.23862	0.158	0.015	M_PI	LINC-PINT
chr7	130908746	130911157	1.26e-19	2.97013	0.099	0.008	M_PI	LINC-PINT
chr7	130908746	130911157	1.26e-19	2.97013	0.099	0.008	M_PI	LINC-PINT
chr7	130916419	130917204	0.00124798	1.49051	0.041	0.011	M_PI	LINC-PINT
chr7	130916419	130917204	0.00124798	1.49051	0.041	0.011	M_PI	LINC00513
chr7	130917578	130918061	0.000111601	1.97311	0.035	0.006	M_PI	LINC-PINT
chr7	130917578	130918061	0.000111601	1.97311	0.035	0.006	M_PI	LINC00513
chr7	130921241	130921806	6.26e-06	1.78054	0.041	0.006	M_PI	LINC-PINT
chr7	130921241	130921806	6.26e-06	1.78054	0.041	0.006	M_PI	LINC00513
chr7	130948714	130949111	7.81e-05	1.90685	0.029	0.004	M_PI	LINC-PINT
chr7	131051173	131051837	0.00636981	1.75002	0.029	0.008	M_PI	LINC-PINT
chr7	151496465	151496740	0.000691272	2.45905	0.023	0.004	M_PI	RHEB
chr7	151496465	151496740	0.000691272	2.45905	0.023	0.004	M_PI	RHEB
chr8	11897059	11897752	0.00166386	1.33466	0.023	0.004	M_PI	CTSB
chr8	22704657	22705473	1.51e-07	2.10274	0.035	0.003	M_PI	LOC107986926
chr8	23761408	23762050	2.57e-11	2.75758	0.029	0.001	M_PI	LOC107986930
chr8	54152805	54153936	8.53e-05	1.31839	0.023	0.003	M_PI	MRPL15
chr8	124709458	124710136	2.75e-06	2.21141	0.023	0.002	M_PI	MTSS1
chr8	140596726	140597381	0.00263041	1.74474	0.029	0.007	M_PI	AGO2
chr8	140596726	140597381	0.00263041	1.74474	0.029	0.007	M_PI	AGO2
chr9	87711744	87712412	1.43e-08	2.34635	0.041	0.004	M_PI	DAPK1
chr9	87722195	87722941	7.54e-12	2.94463	0.035	0.001	M_PI	CTSL
chr9	99433416	99434074	2.65e-05	2.11683	0.029	0.004	M_PI	LOC107987011
chr9	110252296	110252719	7.8e-05	1.76034	0.029	0.004	M_PI	TXN
chr9	110257931	110258399	0.00564548	1.06012	0.094	0.046	M_PI	TXN
chr9	120890253	120890810	1.37e-08	2.25862	0.064	0.01	M_PI	PHF19
chr9	120920586	120921228	6.19e-07	2.33967	0.047	0.007	M_PI	TRAF1
chr9	120921523	120922050	0.00166676	1.18187	0.023	0.004	M_PI	TRAF1
chrX	1316437	1316937	2.59e-07	1.72849	0.041	0.005	M_PI	CSF2RA
chrX	39397710	39398174	2.13e-07	2.53757	0.023	0.001	M_PI	LINC01283
chrX	45767068	45767705	0.00590955	1.26014	0.023	0.005	M_PI	MIR222HG
chr1	66445314	66445741	1.43e-06	2.04623	0.029	0.011	T_LPS	LOC105378776
chr1	150567154	150568606	2.21e-34	3.04993	0.073	0.009	T_LPS	ADAMTSL4-AS1
chr11	355877	356724	0.00017052	1.26128	0.058	0.037	T_LPS	B4GALNT4
chr15	88639942	88640436	8.12e-29	2.49839	0.084	0.019	T_LPS	ISG20
chr6	16439292	16439472	0.00467896	0.591756	0.158	0.137	T_LPS	ATXN1
chr7	104945011	104945677	1.36e-05	0.817481	0.083	0.053	T_LPS	LOC101927902
chr8	143026115	143026736	2.87e-11	2.43648	0.02	0.002	T_LPS	LY6E
chr10	28333924	28334649	4.5e-06	1.44649	0.057	0.03	T_NoStim	MPP7
chr11	35045052	35045605	0.00499735	1.28202	0.025	0.014	T_NoStim	LOC105376626
chr19	13861550	13862495	0.00657574	1.4792	0.021	0.011	T_NoStim	NANOS3
chr2	136135864	136136915	2.67e-05	1.63099	0.021	0.007	T_NoStim	CXCR4
chr22	17368501	17370388	0.00536593	0.805985	0.104	0.083	T_NoStim	CECR2
chr6	37502412	37503220	0.000957328	1.15706	0.029	0.015	T_NoStim	CCDC167
chr1	26500741	26501378	7.52e-13	1.61384	0.022	0.002	T_PI	HMGN2
chr1	41662180	41663120	3.56e-11	1.69856	0.02	0.002	T_PI	HIVEP3
chr1	89844279	89844721	4.18e-19	3.42932	0.023	0	T_PI	LRRC8D
chr1	155194392	155195168	7.9e-44	2.14235	0.091	0.012	T_PI	THBS3-AS1
chr1	203289419	203290206	2.14e-22	2.34676	0.035	0.002	T_PI	LINC01353
chr1	206581650	206582176	2.81e-22	3.44479	0.027	0	T_PI	RASSF5
chr1	206581650	206582176	2.81e-22	3.44479	0.027	0	T_PI	EIF2D
chr1	206581650	206582176	2.81e-22	3.44479	0.027	0	T_PI	EIF2D
chr1	234610347	234611928	1.09e-88	1.59852	0.246	0.05	T_PI	IRF2BP2
chr10	3804251	3804846	9.59e-18	1.6093	0.035	0.004	T_PI	LOC105376364
chr10	22436402	22437341	5e-13	0.857386	0.041	0.01	T_PI	LINC03027
chr10	22436402	22437341	5e-13	0.857386	0.041	0.01	T_PI	LOC105376449
chr10	69089916	69091526	1.27e-19	1.57945	0.045	0.007	T_PI	SRGN
chr10	72297075	72298346	4.9e-96	2.6883	0.171	0.015	T_PI	DDIT4
chr10	72319622	72320601	4.53e-27	2.08215	0.052	0.006	T_PI	DNAJB12
chr10	78972735	78974366	4.55e-06	0.51829	0.022	0.007	T_PI	ZMIZ1-AS1
chr11	1383173	1383564	5.16e-15	2.63117	0.022	0.001	T_PI	BRSK2
chr11	9613889	9614530	1.98e-12	0.943152	0.028	0.005	T_PI	WEE1
chr11	44568514	44569667	4.34e-63	3.79157	0.09	0.003	T_PI	CD82
chr11	44568514	44569667	4.34e-63	3.79157	0.09	0.003	T_PI	CD82
chr12	4269118	4270248	7.02e-11	0.464084	0.051	0.018	T_PI	CCND2-AS1
chr12	9758363	9759334	2.36e-08	0.443601	0.038	0.013	T_PI	CD69
chr12	9764585	9765090	1.14e-36	3.94862	0.05	0.001	T_PI	CD69
chr12	47214644	47215043	2.09e-17	2.73186	0.023	0.001	T_PI	PCED1B
chr12	47214644	47215043	2.09e-17	2.73186	0.023	0.001	T_PI	PCED1B-AS1
chr12	47355908	47356846	3.51e-24	3.15977	0.032	0.001	T_PI	LINC02416
chr12	89353922	89354702	1.86e-13	1.75056	0.022	0.002	T_PI	DUSP6
chr12	92593567	92594371	3.55e-18	1.31141	0.041	0.007	T_PI	LOC105369905
chr12	92602073	92602852	1.18e-15	2.63812	0.024	0.001	T_PI	LOC105369905
chr12	92602073	92602852	1.18e-15	2.63812	0.024	0.001	T_PI	LOC124902983
chr12	92603138	92604545	1.79e-66	3.23125	0.101	0.005	T_PI	LOC105369905
chr12	92603138	92604545	1.79e-66	3.23125	0.101	0.005	T_PI	LOC124902983
chr12	124939531	124940121	6.46e-68	0.503587	0.949	0.719	T_PI	DHX37
chr13	94549326	94549915	1.18e-17	0.178546	0.182	0.089	T_PI	DCT
chr13	94549326	94549915	1.18e-17	0.178546	0.182	0.089	T_PI	LOC124903191
chr14	75566295	75566689	4.07e-14	2.3853	0.021	0.001	T_PI	LOC107984653
chr15	64893452	64894264	5.66e-10	0.798332	0.03	0.008	T_PI	ANKDD1A
chr15	79968146	79968468	2.16e-14	2.00982	0.025	0.003	T_PI	BCL2A1
chr16	4183646	4184081	1.85e-10	1.5685	0.021	0.003	T_PI	LOC105371062
chr16	4271624	4272177	2.6e-14	2.45333	0.022	0.001	T_PI	TFAP4
chr16	22195721	22196076	1.88e-42	0.475469	0.734	0.445	T_PI	SDR42E2
chr16	87868112	87868603	6.71e-14	0.985088	0.035	0.007	T_PI	SLC7A5
chr17	2049773	2050913	1.89e-12	1.21629	0.034	0.007	T_PI	LOC124903896
chr17	2049773	2050913	1.89e-12	1.21629	0.034	0.007	T_PI	MIR132
chr17	2049773	2050913	1.89e-12	1.21629	0.034	0.007	T_PI	MIR212
chr17	7842019	7842552	1.45e-17	2.04138	0.029	0.002	T_PI	KDM6B
chr17	7842019	7842552	1.45e-17	2.04138	0.029	0.002	T_PI	LOC124904106
chr17	7842019	7842552	1.45e-17	2.04138	0.029	0.002	T_PI	KDM6B
chr17	7842597	7843626	3.29e-66	3.48647	0.097	0.004	T_PI	KDM6B
chr17	7842597	7843626	3.29e-66	3.48647	0.097	0.004	T_PI	LOC124904106
chr17	7842597	7843626	3.29e-66	3.48647	0.097	0.004	T_PI	KDM6B
chr17	7843673	7844238	4.51e-21	1.53773	0.042	0.005	T_PI	KDM6B
chr17	7843673	7844238	4.51e-21	1.53773	0.042	0.005	T_PI	LOC124904106
chr17	7843673	7844238	4.51e-21	1.53773	0.042	0.005	T_PI	KDM6B
chr17	8138614	8139120	1.18e-39	1.16233	0.139	0.036	T_PI	PER1
chr17	29292076	29292862	1.93e-05	0.538076	0.02	0.007	T_PI	NUFIP2
chr17	38703360	38704413	5.34e-27	2.00705	0.048	0.004	T_PI	LOC105371763
chr17	39754158	39755141	0.000328985	0.502768	0.023	0.01	T_PI	IKZF3
chr17	45225683	45226485	6.89e-11	0.955257	0.025	0.005	T_PI	FMNL1
chr17	45227798	45229611	4.19e-24	1.79851	0.045	0.005	T_PI	FMNL1
chr17	59785798	59787315	5.95e-28	1.78816	0.058	0.008	T_PI	VMP1
chr17	59829018	59829909	9.48e-18	1.64391	0.035	0.004	T_PI	VMP1
chr17	82297922	82298599	7.37e-08	0.377658	0.037	0.014	T_PI	LINC01970
chr18	813043	813593	3.58e-29	3.67435	0.038	0.001	T_PI	YES1
chr18	63161714	63162105	1.13e-10	1.19565	0.023	0.004	T_PI	BCL2
chr19	3360898	3361806	1.99e-13	1.99896	0.021	0.001	T_PI	NFIC
chr19	39403713	39404305	9.29e-12	0.955232	0.031	0.007	T_PI	ZFP36
chr2	156333816	156335019	6.38e-21	2.26249	0.036	0.003	T_PI	NR4A2
chr2	216350218	216350342	4.75e-12	1.10349	0.037	0.009	T_PI	MARCHF4
chr2	225040939	225041811	3.88e-26	2.44953	0.045	0.004	T_PI	DOCK10
chr21	25501758	25502158	1.87e-25	3.72113	0.031	0	T_PI	LOC105372753
chr21	29002544	29002944	2.82e-11	1.2004	0.026	0.005	T_PI	RWDD2B
chr21	35046993	35047483	3.38e-20	1.92743	0.041	0.006	T_PI	RUNX1
chr22	37122037	37122595	2.69e-10	1.41995	0.022	0.004	T_PI	IL2RB
chr22	49935795	49936665	1.64e-06	0.598481	0.025	0.008	T_PI	CRELD2
chr3	108125692	108126231	1.71e-20	3.05454	0.026	0	T_PI	LINC01215
chr4	2535984	2536709	8.73e-06	0.908449	0.021	0.007	T_PI	FAM193A
chr4	39353309	39354058	1.37e-08	0.709937	0.024	0.006	T_PI	RFC1
chr5	6712760	6713864	1.03e-05	0.591597	0.027	0.01	T_PI	TENT4A
chr5	35854231	35854724	9.57e-10	0.243833	0.067	0.029	T_PI	IL7R
chr5	65035465	65036440	2.29e-10	0.992166	0.028	0.006	T_PI	CWC27
chr5	181188864	181189079	0.000179747	0.164894	0.032	0.016	T_PI	LINC01962
chr6	14732589	14733560	2.65e-14	2.19092	0.022	0.001	T_PI	LOC101928354
chr6	25992026	25992845	4.57e-10	1.71499	0.021	0.003	T_PI	LINC02980
chr6	28597350	28597663	1.93e-05	0.639846	0.02	0.007	T_PI	SCAND3
chr6	105601421	105601924	1.29e-15	2.03128	0.025	0.002	T_PI	LINC02836
chr6	108558318	108558728	4.13e-21	1.58567	0.052	0.009	T_PI	LOC124901372
chr6	156686845	156687590	4.63e-12	0.681169	0.053	0.018	T_PI	LOC124901444
chr6	157021373	157022390	5.17e-07	0.285743	0.039	0.016	T_PI	ARID1B
chr7	17233652	17235172	5.99e-08	0.855788	0.025	0.007	T_PI	LOC101927609
chr7	17233652	17235172	5.99e-08	0.855788	0.025	0.007	T_PI	LOC101927609
chr8	140588703	140589610	4.38e-25	3.23239	0.033	0.001	T_PI	AGO2
chr8	140588703	140589610	4.38e-25	3.23239	0.033	0.001	T_PI	AGO2
chr8	140596726	140597381	2.17e-34	2.81031	0.053	0.003	T_PI	AGO2
chr8	140596726	140597381	2.17e-34	2.81031	0.053	0.003	T_PI	AGO2
chr9	6680895	6681975	1.04e-23	1.42182	0.062	0.012	T_PI	LINC02851
chr9	114999989	115000536	1.06e-12	1.33449	0.023	0.003	T_PI	TNC
chrX	45767068	45767705	3.62e-22	2.50067	0.036	0.003	T_PI	MIR222HG
chrX	53714641	53715348	3.47e-11	1.89705	0.02	0.002	T_PI	HUWE1

### Sheet: GO Monocyte PI
Overlap Results
Collection(s):	GO:BP
# overlaps shown:	10
# genesets in collections:	7647
# genes in comparison (n):	102
# genes in universe (N):	42722
Gene Set Name	# Genes in Gene Set (K)	Description	# Genes in Overlap (k)	k/K	p-value	FDR q-value
GOBP_REGULATION_OF_PEPTIDYL_CYSTEINE_S_NITROSYLATION	11	Any process that modulates the frequency, rate or extent of peptidyl-cysteine S-nitrosylation. [GOC:obol]	3	0.2727	2.15e-06	0.00479
GOBP_PROTEIN_NITROSYLATION	16	The covalent addition of a nitric oxide group to an amino acid within a protein. [GOC:ai, PMID:20972426]	3	0.1875	7.23e-06	0.00691
GOBP_NITRIC_OXIDE_SYNTHASE_BIOSYNTHETIC_PROCESS	20	The chemical reactions and pathways resulting in the formation of a nitric-oxide synthase, an enzyme which catalyzes the reaction L-arginine + n NADPH + n H+ + m O2 = citrulline + nitric oxide + n NADP+. [EC:1.14.13.39, GOC:ai]	3	0.15	1.46e-05	0.0101
GOBP_RESPONSE_TO_OXIDATIVE_STRESS	401	Any process that results in a change in state or activity of a cell or an organism (in terms of movement, secretion, enzyme production, gene expression, etc.) as a result of oxidative stress, a state often resulting from exposure to high levels of reactive oxygen species, e.g. superoxide anions, hydrogen peroxide (H2O2), and hydroxyl radicals. [GOC:jl, PMID:12115731]	9	0.0224	5.49e-07	0.0021
GOBP_CELL_ACTIVATION	1109	A multicellular organismal process by which exposure to an activating factor such as a cellular or soluble ligand results in a change in the morphology or behavior of a cell. [GOC:mgi_curators]	13	0.0117	2.51e-06	0.00479
GOBP_REGULATION_OF_PHOSPHORYLATION	1052	Any process that modulates the frequency, rate or extent of addition of phosphate groups into a molecule. [GOC:jl]	12	0.0114	8.26e-06	0.00702
GOBP_REGULATION_OF_PHOSPHORUS_METABOLIC_PROCESS	1187	Any process that modulates the frequency, rate or extent of the chemical reactions and pathways involving phosphorus or compounds containing phosphorus. [GOC:ai]	13	0.011	5.23e-06	0.00649
GOBP_POSITIVE_REGULATION_OF_SIGNALING	1795	Any process that activates, maintains or increases the frequency, rate or extent of a signaling process. [GOC:mtg_signal]	18	0.01	2.41e-07	0.00184
GOBP_PHOSPHORYLATION	1596	The process of introducing a phosphate group into a molecule, usually with the formation of a phosphoric ester, a phosphoric anhydride or a phosphoric amide. [ISBN:0198506732]	15	0.0094	5.94e-06	0.00649
GOBP_APOPTOTIC_PROCESS	1965	A programmed cell death process which begins when a cell receives an internal (e.g. DNA damage) or external signal (e.g. an extracellular death ligand), and proceeds through a series of biochemical events (signaling pathway phase) which trigger an execution phase. The execution phase is the last step of an apoptotic process, and is typically characterized by rounding-up of the cell, retraction of pseudopodes, reduction of cellular volume (pyknosis), chromatin condensation, nuclear fragmentation (karyorrhexis), plasma membrane blebbing and fragmentation of the cell into apoptotic bodies. When the execution phase is completed, the cell has died. [GOC:cjm, GOC:dhl, GOC:ecd, GOC:go_curators, GOC:mtg_apoptosis, GOC:tb, ISBN:0198506732, PMID:18846107, PMID:21494263]	17	0.0087	4.01e-06	0.00613
Gene/Gene Set Overlap Matrix
Entrez Gene Id	Gene Symbol	Gene Description	GOBP_POSITIVE_REGULATION_OF_SIGNALING	GOBP_RESPONSE_TO_OXIDATIVE_STRESS	GOBP_REGULATION_OF_PEPTIDYL_CYSTEINE_S_NITROSYLATION	GOBP_CELL_ACTIVATION	GOBP_APOPTOTIC_PROCESS	GOBP_REGULATION_OF_PHOSPHORUS_METABOLIC_PROCESS	GOBP_PHOSPHORYLATION	GOBP_PROTEIN_NITROSYLATION	GOBP_REGULATION_OF_PHOSPHORYLATION	GOBP_NITRIC_OXIDE_SYNTHASE_BIOSYNTHETIC_PROCESS
406921	MIR132	microRNA 132 [Source:HGNC Symbol;Acc:HGNC:31516]	GOBP_POSITIVE_REGULATION_OF_SIGNALING	GOBP_RESPONSE_TO_OXIDATIVE_STRESS	GOBP_REGULATION_OF_PEPTIDYL_CYSTEINE_S_NITROSYLATION		GOBP_APOPTOTIC_PROCESS	GOBP_REGULATION_OF_PHOSPHORUS_METABOLIC_PROCESS	GOBP_PHOSPHORYLATION	GOBP_PROTEIN_NITROSYLATION	GOBP_REGULATION_OF_PHOSPHORYLATION	GOBP_NITRIC_OXIDE_SYNTHASE_BIOSYNTHETIC_PROCESS
7295	TXN	thioredoxin [Source:HGNC Symbol;Acc:HGNC:12435]	GOBP_POSITIVE_REGULATION_OF_SIGNALING	GOBP_RESPONSE_TO_OXIDATIVE_STRESS	GOBP_REGULATION_OF_PEPTIDYL_CYSTEINE_S_NITROSYLATION			GOBP_REGULATION_OF_PHOSPHORUS_METABOLIC_PROCESS	GOBP_PHOSPHORYLATION	GOBP_PROTEIN_NITROSYLATION	GOBP_REGULATION_OF_PHOSPHORYLATION
7706	TRIM25	tripartite motif containing 25 [Source:HGNC Symbol;Acc:HGNC:12932]	GOBP_POSITIVE_REGULATION_OF_SIGNALING	GOBP_RESPONSE_TO_OXIDATIVE_STRESS
406994	MIR212	microRNA 212 [Source:HGNC Symbol;Acc:HGNC:31589]	GOBP_POSITIVE_REGULATION_OF_SIGNALING		GOBP_REGULATION_OF_PEPTIDYL_CYSTEINE_S_NITROSYLATION			GOBP_REGULATION_OF_PHOSPHORUS_METABOLIC_PROCESS	GOBP_PHOSPHORYLATION	GOBP_PROTEIN_NITROSYLATION	GOBP_REGULATION_OF_PHOSPHORYLATION
3624	INHBA	inhibin subunit beta A [Source:HGNC Symbol;Acc:HGNC:6066]	GOBP_POSITIVE_REGULATION_OF_SIGNALING			GOBP_CELL_ACTIVATION	GOBP_APOPTOTIC_PROCESS	GOBP_REGULATION_OF_PHOSPHORUS_METABOLIC_PROCESS	GOBP_PHOSPHORYLATION		GOBP_REGULATION_OF_PHOSPHORYLATION
1514	CTSL	cathepsin L [Source:HGNC Symbol;Acc:HGNC:2537]	GOBP_POSITIVE_REGULATION_OF_SIGNALING			GOBP_CELL_ACTIVATION	GOBP_APOPTOTIC_PROCESS
2268	FGR	FGR proto-oncogene, Src family tyrosine kinase [Source:HGNC Symbol;Acc:HGNC:3697]	GOBP_POSITIVE_REGULATION_OF_SIGNALING			GOBP_CELL_ACTIVATION		GOBP_REGULATION_OF_PHOSPHORUS_METABOLIC_PROCESS	GOBP_PHOSPHORYLATION		GOBP_REGULATION_OF_PHOSPHORYLATION
57178	ZMIZ1	zinc finger MIZ-type containing 1 [Source:HGNC Symbol;Acc:HGNC:16493]	GOBP_POSITIVE_REGULATION_OF_SIGNALING			GOBP_CELL_ACTIVATION
7096	TLR1	toll like receptor 1 [Source:HGNC Symbol;Acc:HGNC:11847]	GOBP_POSITIVE_REGULATION_OF_SIGNALING			GOBP_CELL_ACTIVATION
57600	FNIP2	folliculin interacting protein 2 [Source:HGNC Symbol;Acc:HGNC:29280]	GOBP_POSITIVE_REGULATION_OF_SIGNALING				GOBP_APOPTOTIC_PROCESS	GOBP_REGULATION_OF_PHOSPHORUS_METABOLIC_PROCESS	GOBP_PHOSPHORYLATION		GOBP_REGULATION_OF_PHOSPHORYLATION
5606	MAP2K3	mitogen-activated protein kinase kinase 3 [Source:HGNC Symbol;Acc:HGNC:6843]	GOBP_POSITIVE_REGULATION_OF_SIGNALING					GOBP_REGULATION_OF_PHOSPHORUS_METABOLIC_PROCESS	GOBP_PHOSPHORYLATION		GOBP_REGULATION_OF_PHOSPHORYLATION	GOBP_NITRIC_OXIDE_SYNTHASE_BIOSYNTHETIC_PROCESS
23533	PIK3R5	phosphoinositide-3-kinase regulatory subunit 5 [Source:HGNC Symbol;Acc:HGNC:30035]	GOBP_POSITIVE_REGULATION_OF_SIGNALING					GOBP_REGULATION_OF_PHOSPHORUS_METABOLIC_PROCESS	GOBP_PHOSPHORYLATION		GOBP_REGULATION_OF_PHOSPHORYLATION
54434	SSH1	slingshot protein phosphatase 1 [Source:HGNC Symbol;Acc:HGNC:30579]	GOBP_POSITIVE_REGULATION_OF_SIGNALING
3783	KCNN4	potassium calcium-activated channel subfamily N member 4 [Source:HGNC Symbol;Acc:HGNC:6293]	GOBP_POSITIVE_REGULATION_OF_SIGNALING
116985	ARAP1	ArfGAP with RhoGAP domain, ankyrin repeat and PH domain 1 [Source:HGNC Symbol;Acc:HGNC:16925]	GOBP_POSITIVE_REGULATION_OF_SIGNALING
9498	SLC4A8	solute carrier family 4 member 8 [Source:HGNC Symbol;Acc:HGNC:11034]	GOBP_POSITIVE_REGULATION_OF_SIGNALING
6009	RHEB	Ras homolog, mTORC1 binding [Source:HGNC Symbol;Acc:HGNC:10011]	GOBP_POSITIVE_REGULATION_OF_SIGNALING
6398	SECTM1	secreted and transmembrane 1 [Source:HGNC Symbol;Acc:HGNC:10707]	GOBP_POSITIVE_REGULATION_OF_SIGNALING
23657	SLC7A11	solute carrier family 7 member 11 [Source:HGNC Symbol;Acc:HGNC:11059]		GOBP_RESPONSE_TO_OXIDATIVE_STRESS		GOBP_CELL_ACTIVATION	GOBP_APOPTOTIC_PROCESS
2067	ERCC1	ERCC excision repair 1, endonuclease non-catalytic subunit [Source:HGNC Symbol;Acc:HGNC:3433]		GOBP_RESPONSE_TO_OXIDATIVE_STRESS		GOBP_CELL_ACTIVATION
114757	CYGB	cytoglobin [Source:HGNC Symbol;Acc:HGNC:16505]		GOBP_RESPONSE_TO_OXIDATIVE_STRESS		GOBP_CELL_ACTIVATION
8428	STK24	serine/threonine kinase 24 [Source:HGNC Symbol;Acc:HGNC:11403]		GOBP_RESPONSE_TO_OXIDATIVE_STRESS			GOBP_APOPTOTIC_PROCESS		GOBP_PHOSPHORYLATION
1612	DAPK1	death associated protein kinase 1 [Source:HGNC Symbol;Acc:HGNC:2674]		GOBP_RESPONSE_TO_OXIDATIVE_STRESS			GOBP_APOPTOTIC_PROCESS		GOBP_PHOSPHORYLATION
23135	KDM6B	lysine demethylase 6B [Source:HGNC Symbol;Acc:HGNC:29012]		GOBP_RESPONSE_TO_OXIDATIVE_STRESS
3937	LCP2	lymphocyte cytosolic protein 2 [Source:HGNC Symbol;Acc:HGNC:6529]				GOBP_CELL_ACTIVATION		GOBP_REGULATION_OF_PHOSPHORUS_METABOLIC_PROCESS	GOBP_PHOSPHORYLATION		GOBP_REGULATION_OF_PHOSPHORYLATION
56833	SLAMF8	SLAM family member 8 [Source:HGNC Symbol;Acc:HGNC:21391]				GOBP_CELL_ACTIVATION		GOBP_REGULATION_OF_PHOSPHORUS_METABOLIC_PROCESS	GOBP_PHOSPHORYLATION		GOBP_REGULATION_OF_PHOSPHORYLATION
55122	AKIRIN2	akirin 2 [Source:HGNC Symbol;Acc:HGNC:21407]				GOBP_CELL_ACTIVATION
5880	RAC2	Rac family small GTPase 2 [Source:HGNC Symbol;Acc:HGNC:9802]				GOBP_CELL_ACTIVATION
23240	TMEM131L	transmembrane 131 like [Source:HGNC Symbol;Acc:HGNC:29146]				GOBP_CELL_ACTIVATION
894	CCND2	cyclin D2 [Source:HGNC Symbol;Acc:HGNC:1583]					GOBP_APOPTOTIC_PROCESS	GOBP_REGULATION_OF_PHOSPHORUS_METABOLIC_PROCESS	GOBP_PHOSPHORYLATION		GOBP_REGULATION_OF_PHOSPHORYLATION
2140	EYA3	EYA transcriptional coactivator and phosphatase 3 [Source:HGNC Symbol;Acc:HGNC:3521]					GOBP_APOPTOTIC_PROCESS
3856	KRT8	keratin 8 [Source:HGNC Symbol;Acc:HGNC:6446]					GOBP_APOPTOTIC_PROCESS
7185	TRAF1	TNF receptor associated factor 1 [Source:HGNC Symbol;Acc:HGNC:12031]					GOBP_APOPTOTIC_PROCESS
80301	PLEKHO2	pleckstrin homology domain containing O2 [Source:HGNC Symbol;Acc:HGNC:30026]					GOBP_APOPTOTIC_PROCESS
1508	CTSB	cathepsin B [Source:HGNC Symbol;Acc:HGNC:2527]					GOBP_APOPTOTIC_PROCESS
64651	CSRNP1	cysteine and serine rich nuclear protein 1 [Source:HGNC Symbol;Acc:HGNC:14300]					GOBP_APOPTOTIC_PROCESS
308	ANXA5	annexin A5 [Source:HGNC Symbol;Acc:HGNC:543]					GOBP_APOPTOTIC_PROCESS
54507	ADAMTSL4	ADAMTS like 4 [Source:HGNC Symbol;Acc:HGNC:19706]					GOBP_APOPTOTIC_PROCESS
55819	RNF130	ring finger protein 130 [Source:HGNC Symbol;Acc:HGNC:18280]					GOBP_APOPTOTIC_PROCESS
9467	SH3BP5	SH3 domain binding protein 5 [Source:HGNC Symbol;Acc:HGNC:10827]						GOBP_REGULATION_OF_PHOSPHORUS_METABOLIC_PROCESS	GOBP_PHOSPHORYLATION		GOBP_REGULATION_OF_PHOSPHORYLATION
2029	ENSA	endosulfine alpha [Source:HGNC Symbol;Acc:HGNC:3360]						GOBP_REGULATION_OF_PHOSPHORUS_METABOLIC_PROCESS
204	AK2	adenylate kinase 2 [Source:HGNC Symbol;Acc:HGNC:362]							GOBP_PHOSPHORYLATION
10135	NAMPT	nicotinamide phosphoribosyltransferase [Source:HGNC Symbol;Acc:HGNC:30092]										GOBP_NITRIC_OXIDE_SYNTHASE_BIOSYNTHETIC_PROCESS
9990	SLC12A6	solute carrier family 12 member 6 [Source:HGNC Symbol;Acc:HGNC:10914]
84444	DOT1L	DOT1 like histone lysine methyltransferase [Source:HGNC Symbol;Acc:HGNC:24948]
9788	MTSS1	MTSS I-BAR domain containing 1 [Source:HGNC Symbol;Acc:HGNC:20443]
79890	RIN3	Ras and Rab interactor 3 [Source:HGNC Symbol;Acc:HGNC:18751]
27161	AGO2	argonaute RISC catalytic component 2 [Source:HGNC Symbol;Acc:HGNC:3263]
9732	DOCK4	dedicator of cytokinesis 4 [Source:HGNC Symbol;Acc:HGNC:19192]
128506	OCSTAMP	osteoclast stimulatory transmembrane protein [Source:HGNC Symbol;Acc:HGNC:16116]
55647	RAB20	RAB20, member RAS oncogene family [Source:HGNC Symbol;Acc:HGNC:18260]
3669	ISG20	interferon stimulated exonuclease gene 20 [Source:HGNC Symbol;Acc:HGNC:6130]
91351	DDX60L	DExD/H-box 60 like [Source:HGNC Symbol;Acc:HGNC:26429]
4061	LY6E	lymphocyte antigen 6 family member E [Source:HGNC Symbol;Acc:HGNC:6727]
51703	ACSL5	acyl-CoA synthetase long chain family member 5 [Source:HGNC Symbol;Acc:HGNC:16526]
8674	VAMP4	vesicle associated membrane protein 4 [Source:HGNC Symbol;Acc:HGNC:12645]
55697	VAC14	VAC14 component of PIKFYVE complex [Source:HGNC Symbol;Acc:HGNC:25507]
752	FMNL1	formin like 1 [Source:HGNC Symbol;Acc:HGNC:1212]
51586	MED15	mediator complex subunit 15 [Source:HGNC Symbol;Acc:HGNC:14248]
10308	ZNF267	zinc finger protein 267 [Source:HGNC Symbol;Acc:HGNC:13060]
22821	RASA3	RAS p21 protein activator 3 [Source:HGNC Symbol;Acc:HGNC:20331]
1438	CSF2RA	colony stimulating factor 2 receptor subunit alpha [Source:HGNC Symbol;Acc:HGNC:2435]
54103	GSAP	gamma-secretase activating protein [Source:HGNC Symbol;Acc:HGNC:28042]
29088	MRPL15	mitochondrial ribosomal protein L15 [Source:HGNC Symbol;Acc:HGNC:14054]
10184	LHFPL2	LHFPL tetraspan subfamily member 2 [Source:HGNC Symbol;Acc:HGNC:6588]
586	BCAT1	branched chain amino acid transaminase 1 [Source:HGNC Symbol;Acc:HGNC:976]
152002	XXYLT1	xyloside xylosyltransferase 1 [Source:HGNC Symbol;Acc:HGNC:26639]
6310	ATXN1	ataxin 1 [Source:HGNC Symbol;Acc:HGNC:10548]
26147	PHF19	PHD finger protein 19 [Source:HGNC Symbol;Acc:HGNC:24566]
9541	CIR1	corepressor interacting with RBPJ, CIR1 [Source:HGNC Symbol;Acc:HGNC:24217]
7975	MAFK	MAF bZIP transcription factor K [Source:HGNC Symbol;Acc:HGNC:6782]
57222	ERGIC1	endoplasmic reticulum-golgi intermediate compartment 1 [Source:HGNC Symbol;Acc:HGNC:29205]
144195	SLC2A14	solute carrier family 2 member 14 [Source:HGNC Symbol;Acc:HGNC:18301]
9489	PGS1	phosphatidylglycerophosphate synthase 1 [Source:HGNC Symbol;Acc:HGNC:30029]
107075116	MIR3142HG	MIR3142 host gene [Source:HGNC Symbol;Acc:HGNC:51944]
114294	LACTB	lactamase beta [Source:HGNC Symbol;Acc:HGNC:16468]
64759	TNS3	tensin 3 [Source:HGNC Symbol;Acc:HGNC:21616]
29058	TMEM230	transmembrane protein 230 [Source:HGNC Symbol;Acc:HGNC:15876]
91522	COL23A1	collagen type XXIII alpha 1 chain [Source:HGNC Symbol;Acc:HGNC:22990]
57002	YAE1	YAE1 maturation factor of ABCE1 [Source:HGNC Symbol;Acc:HGNC:24857]
100419170	ENSG00000290441	novel transcript
100506115	PELATON	plaque enriched lncRNA in atherosclerotic and inflammatory bowel macrophage regulation [Source:HGNC Symbol;Acc:HGNC:50328]
100506860	LINC00513	long intergenic non-protein coding RNA 513 [Source:HGNC Symbol;Acc:HGNC:43566]
100534611	TM4SF19-DYNLT2B	TM4SF19-DYNLT2B readthrough (NMD candidate) [Source:HGNC Symbol;Acc:HGNC:49190]
100996517	SEC22B3P	SEC22 homolog B3, pseudogene [Source:HGNC Symbol;Acc:HGNC:53891]
102724297	CCR5AS	CCR5 antisense RNA [Source:HGNC Symbol;Acc:HGNC:54398]
104457406	MIR222HG	miR222/221 cluster host gene [Source:HGNC Symbol;Acc:HGNC:49555]
105370683	LINC00677	long intergenic non-protein coding RNA 677 [Source:HGNC Symbol;Acc:HGNC:20121]
105378753	LINC02777	long intergenic non-protein coding RNA 2777 [Source:HGNC Symbol;Acc:HGNC:54297]
107985711	LINC01283	long intergenic non-protein coding RNA 1283 [Source:HGNC Symbol;Acc:HGNC:50339]
116211	TM4SF19	transmembrane 4 L six family member 19 [Source:HGNC Symbol;Acc:HGNC:25167]
124909397	ENSG00000286447	novel transcript
160364	CLEC12A	C-type lectin domain family 12 member A [Source:HGNC Symbol;Acc:HGNC:31713]
220929	ZNF438	zinc finger protein 438 [Source:HGNC Symbol;Acc:HGNC:21029]
3097	HIVEP2	HIVEP zinc finger 2 [Source:HGNC Symbol;Acc:HGNC:4921]
338707	B4GALNT4	beta-1,4-N-acetyl-galactosaminyltransferase 4 [Source:HGNC Symbol;Acc:HGNC:26315]
374443	ENSG00000291107	novel transcript
378805	LINC-PINT	long intergenic non-protein coding RNA, p53 induced transcript [Source:HGNC Symbol;Acc:HGNC:26885]
388780	LINC03086	novel transcript
440714	LINC02869	long intergenic non-protein coding RNA 2869 [Source:HGNC Symbol;Acc:HGNC:32045]
93109	TMEM44	transmembrane protein 44 [Source:HGNC Symbol;Acc:HGNC:25120]
9832	JAKMIP2	janus kinase and microtubule interacting protein 2 [Source:HGNC Symbol;Acc:HGNC:29067]

### Sheet: GO Monocyte LPS
Overlap Results
Collection(s):	GO:BP
# overlaps shown:	10
# genesets in collections:	7647
# genes in comparison (n):	110
# genes in universe (N):	42722
Gene Set Name	# Genes in Gene Set (K)	Description	# Genes in Overlap (k)	k/K	p-value	FDR q-value
GOBP_RESPONSE_TO_CYTOKINE	948	Any process that results in a change in state or activity of a cell or an organism (in terms of movement, secretion, enzyme production, gene expression, etc.) as a result of a cytokine stimulus. [GOC:sl]	20	0.0211	4.61e-13	3.53e-09
GOBP_REGULATION_OF_CELL_ADHESION	804	Any process that modulates the frequency, rate or extent of attachment of a cell to another cell or to the extracellular matrix. [GOC:mah]	17	0.0211	2.98e-11	4.56e-08
GOBP_POSITIVE_REGULATION_OF_IMMUNE_SYSTEM_PROCESS	1081	Any process that activates or increases the frequency, rate, or extent of an immune system process. [GOC:add]	18	0.0167	3.51e-10	3.83e-07
GOBP_CELLULAR_RESPONSE_TO_OXYGEN_CONTAINING_COMPOUND	1299	Any process that results in a change in state or activity of a cell (in terms of movement, secretion, enzyme production, gene expression, etc.) as a result of an oxygen-containing compound stimulus. [GOC:pr, GOC:TermGenie]	21	0.0162	1.7e-11	3.25e-08
GOBP_CELL_ADHESION	1531	The attachment of a cell, either to another cell or to an underlying substrate such as the extracellular matrix, via cell adhesion molecules. [GOC:hb, GOC:pf]	22	0.0144	5.04e-11	6.42e-08
GOBP_RESPONSE_TO_OXYGEN_CONTAINING_COMPOUND	1813	Any process that results in a change in state or activity of a cell or an organism (in terms of movement, secretion, enzyme production, gene expression, etc.) as a result of an oxygen-containing compound stimulus. [GOC:pr, GOC:TermGenie]	25	0.0138	4.69e-12	1.79e-08
GOBP_DEFENSE_RESPONSE	1855	Reactions, triggered in response to the presence of a foreign body or the occurrence of an injury, which result in restriction of damage to the organism attacked or prevention/recovery from the infection caused by the attack. [GOC:go_curators]	25	0.0135	7.67e-12	1.96e-08
GOBP_REGULATION_OF_IMMUNE_SYSTEM_PROCESS	1553	Any process that modulates the frequency, rate, or extent of an immune system process. [GOC:add]	21	0.0135	4.42e-10	4.23e-07
GOBP_CELL_MOTILITY	1813	Any process involved in the controlled self-propelled movement of a cell that results in translocation of the cell from one place to another. [GOC:dgh, GOC:dph, GOC:isa_complete, GOC:mlg]	22	0.0121	1.2e-09	8.63e-07
GOBP_CELLULAR_RESPONSE_TO_STRESS	1966	Any process that results in a change in state or activity of a cell (in terms of movement, secretion, enzyme production, gene expression, etc.) as a result of a stimulus indicating the organism is under stress. The stress is usually, but not necessarily, exogenous (e.g. temperature, humidity, ionizing radiation). [GOC:mah]	23	0.0117	9.52e-10	8.09e-07
Gene/Gene Set Overlap Matrix
Entrez Gene Id	Gene Symbol	Gene Description	GOBP_RESPONSE_TO_CYTOKINE	GOBP_RESPONSE_TO_OXYGEN_CONTAINING_COMPOUND	GOBP_DEFENSE_RESPONSE	GOBP_CELLULAR_RESPONSE_TO_OXYGEN_CONTAINING_COMPOUND	GOBP_REGULATION_OF_CELL_ADHESION	GOBP_CELL_ADHESION	GOBP_POSITIVE_REGULATION_OF_IMMUNE_SYSTEM_PROCESS	GOBP_REGULATION_OF_IMMUNE_SYSTEM_PROCESS	GOBP_CELLULAR_RESPONSE_TO_STRESS	GOBP_CELL_MOTILITY
4067	LYN	LYN proto-oncogene, Src family tyrosine kinase [Source:HGNC Symbol;Acc:HGNC:6735]	GOBP_RESPONSE_TO_CYTOKINE	GOBP_RESPONSE_TO_OXYGEN_CONTAINING_COMPOUND	GOBP_DEFENSE_RESPONSE	GOBP_CELLULAR_RESPONSE_TO_OXYGEN_CONTAINING_COMPOUND	GOBP_REGULATION_OF_CELL_ADHESION	GOBP_CELL_ADHESION	GOBP_POSITIVE_REGULATION_OF_IMMUNE_SYSTEM_PROCESS	GOBP_REGULATION_OF_IMMUNE_SYSTEM_PROCESS	GOBP_CELLULAR_RESPONSE_TO_STRESS	GOBP_CELL_MOTILITY
3576	CXCL8	C-X-C motif chemokine ligand 8 [Source:HGNC Symbol;Acc:HGNC:6025]	GOBP_RESPONSE_TO_CYTOKINE	GOBP_RESPONSE_TO_OXYGEN_CONTAINING_COMPOUND	GOBP_DEFENSE_RESPONSE	GOBP_CELLULAR_RESPONSE_TO_OXYGEN_CONTAINING_COMPOUND	GOBP_REGULATION_OF_CELL_ADHESION	GOBP_CELL_ADHESION	GOBP_POSITIVE_REGULATION_OF_IMMUNE_SYSTEM_PROCESS	GOBP_REGULATION_OF_IMMUNE_SYSTEM_PROCESS	GOBP_CELLULAR_RESPONSE_TO_STRESS	GOBP_CELL_MOTILITY
5771	PTPN2	protein tyrosine phosphatase non-receptor type 2 [Source:HGNC Symbol;Acc:HGNC:9650]	GOBP_RESPONSE_TO_CYTOKINE	GOBP_RESPONSE_TO_OXYGEN_CONTAINING_COMPOUND	GOBP_DEFENSE_RESPONSE	GOBP_CELLULAR_RESPONSE_TO_OXYGEN_CONTAINING_COMPOUND	GOBP_REGULATION_OF_CELL_ADHESION	GOBP_CELL_ADHESION	GOBP_POSITIVE_REGULATION_OF_IMMUNE_SYSTEM_PROCESS	GOBP_REGULATION_OF_IMMUNE_SYSTEM_PROCESS	GOBP_CELLULAR_RESPONSE_TO_STRESS
3716	JAK1	Janus kinase 1 [Source:HGNC Symbol;Acc:HGNC:6190]	GOBP_RESPONSE_TO_CYTOKINE	GOBP_RESPONSE_TO_OXYGEN_CONTAINING_COMPOUND	GOBP_DEFENSE_RESPONSE	GOBP_CELLULAR_RESPONSE_TO_OXYGEN_CONTAINING_COMPOUND	GOBP_REGULATION_OF_CELL_ADHESION	GOBP_CELL_ADHESION
7128	TNFAIP3	TNF alpha induced protein 3 [Source:HGNC Symbol;Acc:HGNC:11896]	GOBP_RESPONSE_TO_CYTOKINE	GOBP_RESPONSE_TO_OXYGEN_CONTAINING_COMPOUND	GOBP_DEFENSE_RESPONSE	GOBP_CELLULAR_RESPONSE_TO_OXYGEN_CONTAINING_COMPOUND			GOBP_POSITIVE_REGULATION_OF_IMMUNE_SYSTEM_PROCESS	GOBP_REGULATION_OF_IMMUNE_SYSTEM_PROCESS	GOBP_CELLULAR_RESPONSE_TO_STRESS	GOBP_CELL_MOTILITY
4792	NFKBIA	NFKB inhibitor alpha [Source:HGNC Symbol;Acc:HGNC:7797]	GOBP_RESPONSE_TO_CYTOKINE	GOBP_RESPONSE_TO_OXYGEN_CONTAINING_COMPOUND	GOBP_DEFENSE_RESPONSE	GOBP_CELLULAR_RESPONSE_TO_OXYGEN_CONTAINING_COMPOUND			GOBP_POSITIVE_REGULATION_OF_IMMUNE_SYSTEM_PROCESS	GOBP_REGULATION_OF_IMMUNE_SYSTEM_PROCESS	GOBP_CELLULAR_RESPONSE_TO_STRESS
5743	PTGS2	prostaglandin-endoperoxide synthase 2 [Source:HGNC Symbol;Acc:HGNC:9605]	GOBP_RESPONSE_TO_CYTOKINE	GOBP_RESPONSE_TO_OXYGEN_CONTAINING_COMPOUND	GOBP_DEFENSE_RESPONSE	GOBP_CELLULAR_RESPONSE_TO_OXYGEN_CONTAINING_COMPOUND					GOBP_CELLULAR_RESPONSE_TO_STRESS	GOBP_CELL_MOTILITY
4217	MAP3K5	mitogen-activated protein kinase kinase kinase 5 [Source:HGNC Symbol;Acc:HGNC:6857]	GOBP_RESPONSE_TO_CYTOKINE	GOBP_RESPONSE_TO_OXYGEN_CONTAINING_COMPOUND	GOBP_DEFENSE_RESPONSE	GOBP_CELLULAR_RESPONSE_TO_OXYGEN_CONTAINING_COMPOUND					GOBP_CELLULAR_RESPONSE_TO_STRESS
8061	FOSL1	FOS like 1, AP-1 transcription factor subunit [Source:HGNC Symbol;Acc:HGNC:13718]	GOBP_RESPONSE_TO_CYTOKINE	GOBP_RESPONSE_TO_OXYGEN_CONTAINING_COMPOUND	GOBP_DEFENSE_RESPONSE				GOBP_POSITIVE_REGULATION_OF_IMMUNE_SYSTEM_PROCESS	GOBP_REGULATION_OF_IMMUNE_SYSTEM_PROCESS	GOBP_CELLULAR_RESPONSE_TO_STRESS
3280	HES1	hes family bHLH transcription factor 1 [Source:HGNC Symbol;Acc:HGNC:5192]	GOBP_RESPONSE_TO_CYTOKINE	GOBP_RESPONSE_TO_OXYGEN_CONTAINING_COMPOUND		GOBP_CELLULAR_RESPONSE_TO_OXYGEN_CONTAINING_COMPOUND	GOBP_REGULATION_OF_CELL_ADHESION	GOBP_CELL_ADHESION	GOBP_POSITIVE_REGULATION_OF_IMMUNE_SYSTEM_PROCESS	GOBP_REGULATION_OF_IMMUNE_SYSTEM_PROCESS		GOBP_CELL_MOTILITY
5155	PDGFB	platelet derived growth factor subunit B [Source:HGNC Symbol;Acc:HGNC:8800]	GOBP_RESPONSE_TO_CYTOKINE	GOBP_RESPONSE_TO_OXYGEN_CONTAINING_COMPOUND		GOBP_CELLULAR_RESPONSE_TO_OXYGEN_CONTAINING_COMPOUND	GOBP_REGULATION_OF_CELL_ADHESION	GOBP_CELL_ADHESION				GOBP_CELL_MOTILITY
3559	IL2RA	interleukin 2 receptor subunit alpha [Source:HGNC Symbol;Acc:HGNC:6008]	GOBP_RESPONSE_TO_CYTOKINE		GOBP_DEFENSE_RESPONSE		GOBP_REGULATION_OF_CELL_ADHESION	GOBP_CELL_ADHESION	GOBP_POSITIVE_REGULATION_OF_IMMUNE_SYSTEM_PROCESS	GOBP_REGULATION_OF_IMMUNE_SYSTEM_PROCESS
3575	IL7R	interleukin 7 receptor [Source:HGNC Symbol;Acc:HGNC:6024]	GOBP_RESPONSE_TO_CYTOKINE		GOBP_DEFENSE_RESPONSE		GOBP_REGULATION_OF_CELL_ADHESION	GOBP_CELL_ADHESION	GOBP_POSITIVE_REGULATION_OF_IMMUNE_SYSTEM_PROCESS	GOBP_REGULATION_OF_IMMUNE_SYSTEM_PROCESS
960	CD44	CD44 molecule (Indian blood group) [Source:HGNC Symbol;Acc:HGNC:1681]	GOBP_RESPONSE_TO_CYTOKINE		GOBP_DEFENSE_RESPONSE		GOBP_REGULATION_OF_CELL_ADHESION	GOBP_CELL_ADHESION			GOBP_CELLULAR_RESPONSE_TO_STRESS	GOBP_CELL_MOTILITY
5359	PLSCR1	phospholipid scramblase 1 [Source:HGNC Symbol;Acc:HGNC:9092]	GOBP_RESPONSE_TO_CYTOKINE		GOBP_DEFENSE_RESPONSE				GOBP_POSITIVE_REGULATION_OF_IMMUNE_SYSTEM_PROCESS	GOBP_REGULATION_OF_IMMUNE_SYSTEM_PROCESS
8784	TNFRSF18	TNF receptor superfamily member 18 [Source:HGNC Symbol;Acc:HGNC:11914]	GOBP_RESPONSE_TO_CYTOKINE				GOBP_REGULATION_OF_CELL_ADHESION	GOBP_CELL_ADHESION	GOBP_POSITIVE_REGULATION_OF_IMMUNE_SYSTEM_PROCESS	GOBP_REGULATION_OF_IMMUNE_SYSTEM_PROCESS		GOBP_CELL_MOTILITY
1843	DUSP1	dual specificity phosphatase 1 [Source:HGNC Symbol;Acc:HGNC:3064]	GOBP_RESPONSE_TO_CYTOKINE				GOBP_REGULATION_OF_CELL_ADHESION	GOBP_CELL_ADHESION		GOBP_REGULATION_OF_IMMUNE_SYSTEM_PROCESS	GOBP_CELLULAR_RESPONSE_TO_STRESS	GOBP_CELL_MOTILITY
4772	NFATC1	nuclear factor of activated T cells 1 [Source:HGNC Symbol;Acc:HGNC:7775]	GOBP_RESPONSE_TO_CYTOKINE
2117	ETV3	ETS variant transcription factor 3 [Source:HGNC Symbol;Acc:HGNC:3492]	GOBP_RESPONSE_TO_CYTOKINE
4502	MT2A	metallothionein 2A [Source:HGNC Symbol;Acc:HGNC:7406]	GOBP_RESPONSE_TO_CYTOKINE
3371	TNC	tenascin C [Source:HGNC Symbol;Acc:HGNC:5318]		GOBP_RESPONSE_TO_OXYGEN_CONTAINING_COMPOUND	GOBP_DEFENSE_RESPONSE	GOBP_CELLULAR_RESPONSE_TO_OXYGEN_CONTAINING_COMPOUND	GOBP_REGULATION_OF_CELL_ADHESION	GOBP_CELL_ADHESION			GOBP_CELLULAR_RESPONSE_TO_STRESS	GOBP_CELL_MOTILITY
10318	TNIP1	TNFAIP3 interacting protein 1 [Source:HGNC Symbol;Acc:HGNC:16903]		GOBP_RESPONSE_TO_OXYGEN_CONTAINING_COMPOUND	GOBP_DEFENSE_RESPONSE	GOBP_CELLULAR_RESPONSE_TO_OXYGEN_CONTAINING_COMPOUND		GOBP_CELL_ADHESION	GOBP_POSITIVE_REGULATION_OF_IMMUNE_SYSTEM_PROCESS	GOBP_REGULATION_OF_IMMUNE_SYSTEM_PROCESS
4363	ABCC1	ATP binding cassette subfamily C member 1 [Source:HGNC Symbol;Acc:HGNC:51]		GOBP_RESPONSE_TO_OXYGEN_CONTAINING_COMPOUND	GOBP_DEFENSE_RESPONSE	GOBP_CELLULAR_RESPONSE_TO_OXYGEN_CONTAINING_COMPOUND					GOBP_CELLULAR_RESPONSE_TO_STRESS	GOBP_CELL_MOTILITY
54541	DDIT4	DNA damage inducible transcript 4 [Source:HGNC Symbol;Acc:HGNC:24944]		GOBP_RESPONSE_TO_OXYGEN_CONTAINING_COMPOUND	GOBP_DEFENSE_RESPONSE	GOBP_CELLULAR_RESPONSE_TO_OXYGEN_CONTAINING_COMPOUND					GOBP_CELLULAR_RESPONSE_TO_STRESS	GOBP_CELL_MOTILITY
23135	KDM6B	lysine demethylase 6B [Source:HGNC Symbol;Acc:HGNC:29012]		GOBP_RESPONSE_TO_OXYGEN_CONTAINING_COMPOUND	GOBP_DEFENSE_RESPONSE	GOBP_CELLULAR_RESPONSE_TO_OXYGEN_CONTAINING_COMPOUND					GOBP_CELLULAR_RESPONSE_TO_STRESS
5187	PER1	period circadian regulator 1 [Source:HGNC Symbol;Acc:HGNC:8845]		GOBP_RESPONSE_TO_OXYGEN_CONTAINING_COMPOUND	GOBP_DEFENSE_RESPONSE						GOBP_CELLULAR_RESPONSE_TO_STRESS
3707	ITPKB	inositol-trisphosphate 3-kinase B [Source:HGNC Symbol;Acc:HGNC:6179]		GOBP_RESPONSE_TO_OXYGEN_CONTAINING_COMPOUND		GOBP_CELLULAR_RESPONSE_TO_OXYGEN_CONTAINING_COMPOUND	GOBP_REGULATION_OF_CELL_ADHESION	GOBP_CELL_ADHESION	GOBP_POSITIVE_REGULATION_OF_IMMUNE_SYSTEM_PROCESS	GOBP_REGULATION_OF_IMMUNE_SYSTEM_PROCESS
6648	SOD2	superoxide dismutase 2 [Source:HGNC Symbol;Acc:HGNC:11180]		GOBP_RESPONSE_TO_OXYGEN_CONTAINING_COMPOUND		GOBP_CELLULAR_RESPONSE_TO_OXYGEN_CONTAINING_COMPOUND					GOBP_CELLULAR_RESPONSE_TO_STRESS	GOBP_CELL_MOTILITY
7295	TXN	thioredoxin [Source:HGNC Symbol;Acc:HGNC:12435]		GOBP_RESPONSE_TO_OXYGEN_CONTAINING_COMPOUND		GOBP_CELLULAR_RESPONSE_TO_OXYGEN_CONTAINING_COMPOUND					GOBP_CELLULAR_RESPONSE_TO_STRESS
687	KLF9	KLF transcription factor 9 [Source:HGNC Symbol;Acc:HGNC:1123]		GOBP_RESPONSE_TO_OXYGEN_CONTAINING_COMPOUND		GOBP_CELLULAR_RESPONSE_TO_OXYGEN_CONTAINING_COMPOUND
57655	GRAMD1A	GRAM domain containing 1A [Source:HGNC Symbol;Acc:HGNC:29305]		GOBP_RESPONSE_TO_OXYGEN_CONTAINING_COMPOUND		GOBP_CELLULAR_RESPONSE_TO_OXYGEN_CONTAINING_COMPOUND
10135	NAMPT	nicotinamide phosphoribosyltransferase [Source:HGNC Symbol;Acc:HGNC:30092]		GOBP_RESPONSE_TO_OXYGEN_CONTAINING_COMPOUND		GOBP_CELLULAR_RESPONSE_TO_OXYGEN_CONTAINING_COMPOUND
24145	PANX1	pannexin 1 [Source:HGNC Symbol;Acc:HGNC:8599]		GOBP_RESPONSE_TO_OXYGEN_CONTAINING_COMPOUND					GOBP_POSITIVE_REGULATION_OF_IMMUNE_SYSTEM_PROCESS	GOBP_REGULATION_OF_IMMUNE_SYSTEM_PROCESS
4507	MTAP	methylthioadenosine phosphorylase [Source:HGNC Symbol;Acc:HGNC:7413]		GOBP_RESPONSE_TO_OXYGEN_CONTAINING_COMPOUND
604	BCL6	BCL6 transcription repressor [Source:HGNC Symbol;Acc:HGNC:1001]			GOBP_DEFENSE_RESPONSE		GOBP_REGULATION_OF_CELL_ADHESION	GOBP_CELL_ADHESION	GOBP_POSITIVE_REGULATION_OF_IMMUNE_SYSTEM_PROCESS	GOBP_REGULATION_OF_IMMUNE_SYSTEM_PROCESS	GOBP_CELLULAR_RESPONSE_TO_STRESS	GOBP_CELL_MOTILITY
7409	VAV1	vav guanine nucleotide exchange factor 1 [Source:HGNC Symbol;Acc:HGNC:12657]			GOBP_DEFENSE_RESPONSE		GOBP_REGULATION_OF_CELL_ADHESION	GOBP_CELL_ADHESION	GOBP_POSITIVE_REGULATION_OF_IMMUNE_SYSTEM_PROCESS	GOBP_REGULATION_OF_IMMUNE_SYSTEM_PROCESS		GOBP_CELL_MOTILITY
57823	SLAMF7	SLAM family member 7 [Source:HGNC Symbol;Acc:HGNC:21394]			GOBP_DEFENSE_RESPONSE			GOBP_CELL_ADHESION
127544	RNF19B	ring finger protein 19B [Source:HGNC Symbol;Acc:HGNC:26886]			GOBP_DEFENSE_RESPONSE
3669	ISG20	interferon stimulated exonuclease gene 20 [Source:HGNC Symbol;Acc:HGNC:6130]			GOBP_DEFENSE_RESPONSE
962	CD48	CD48 molecule [Source:HGNC Symbol;Acc:HGNC:1683]			GOBP_DEFENSE_RESPONSE
4323	MMP14	matrix metallopeptidase 14 [Source:HGNC Symbol;Acc:HGNC:7160]					GOBP_REGULATION_OF_CELL_ADHESION	GOBP_CELL_ADHESION	GOBP_POSITIVE_REGULATION_OF_IMMUNE_SYSTEM_PROCESS	GOBP_REGULATION_OF_IMMUNE_SYSTEM_PROCESS		GOBP_CELL_MOTILITY
54453	RIN2	Ras and Rab interactor 2 [Source:HGNC Symbol;Acc:HGNC:18750]					GOBP_REGULATION_OF_CELL_ADHESION	GOBP_CELL_ADHESION				GOBP_CELL_MOTILITY
64005	MYO1G	myosin IG [Source:HGNC Symbol;Acc:HGNC:13880]						GOBP_CELL_ADHESION	GOBP_POSITIVE_REGULATION_OF_IMMUNE_SYSTEM_PROCESS	GOBP_REGULATION_OF_IMMUNE_SYSTEM_PROCESS		GOBP_CELL_MOTILITY
81671	VMP1	vacuole membrane protein 1 [Source:HGNC Symbol;Acc:HGNC:29559]						GOBP_CELL_ADHESION
23384	SPECC1L	sperm antigen with calponin homology and coiled-coil domains 1 like [Source:HGNC Symbol;Acc:HGNC:29022]						GOBP_CELL_ADHESION
51621	KLF13	KLF transcription factor 13 [Source:HGNC Symbol;Acc:HGNC:13672]								GOBP_REGULATION_OF_IMMUNE_SYSTEM_PROCESS
64092	SAMSN1	SAM domain, SH3 domain and nuclear localization signals 1 [Source:HGNC Symbol;Acc:HGNC:10528]								GOBP_REGULATION_OF_IMMUNE_SYSTEM_PROCESS
378938	MALAT1	metastasis associated lung adenocarcinoma transcript 1 [Source:HGNC Symbol;Acc:HGNC:29665]									GOBP_CELLULAR_RESPONSE_TO_STRESS	GOBP_CELL_MOTILITY
83999	KREMEN1	kringle containing transmembrane protein 1 [Source:HGNC Symbol;Acc:HGNC:17550]									GOBP_CELLULAR_RESPONSE_TO_STRESS
597	BCL2A1	BCL2 related protein A1 [Source:HGNC Symbol;Acc:HGNC:991]									GOBP_CELLULAR_RESPONSE_TO_STRESS
55160	ARHGEF10L	Rho guanine nucleotide exchange factor 10 like [Source:HGNC Symbol;Acc:HGNC:25540]									GOBP_CELLULAR_RESPONSE_TO_STRESS
54788	DNAJB12	DnaJ heat shock protein family (Hsp40) member B12 [Source:HGNC Symbol;Acc:HGNC:14891]									GOBP_CELLULAR_RESPONSE_TO_STRESS
309	ANXA6	annexin A6 [Source:HGNC Symbol;Acc:HGNC:544]										GOBP_CELL_MOTILITY
9732	DOCK4	dedicator of cytokinesis 4 [Source:HGNC Symbol;Acc:HGNC:19192]										GOBP_CELL_MOTILITY
752	FMNL1	formin like 1 [Source:HGNC Symbol;Acc:HGNC:1212]										GOBP_CELL_MOTILITY
84148	KAT8	lysine acetyltransferase 8 [Source:HGNC Symbol;Acc:HGNC:17933]
943	TNFRSF8	TNF receptor superfamily member 8 [Source:HGNC Symbol;Acc:HGNC:11923]
54507	ADAMTSL4	ADAMTS like 4 [Source:HGNC Symbol;Acc:HGNC:19706]
5757	PTMA	prothymosin alpha [Source:HGNC Symbol;Acc:HGNC:9623]
22821	RASA3	RAS p21 protein activator 3 [Source:HGNC Symbol;Acc:HGNC:20331]
221472	FGD2	FYVE, RhoGEF and PH domain containing 2 [Source:HGNC Symbol;Acc:HGNC:3664]
51422	PRKAG2	protein kinase AMP-activated non-catalytic subunit gamma 2 [Source:HGNC Symbol;Acc:HGNC:9386]
28232	SLCO3A1	solute carrier organic anion transporter family member 3A1 [Source:HGNC Symbol;Acc:HGNC:10952]
5337	PLD1	phospholipase D1 [Source:HGNC Symbol;Acc:HGNC:9067]
4520	MTF1	metal regulatory transcription factor 1 [Source:HGNC Symbol;Acc:HGNC:7428]
4061	LY6E	lymphocyte antigen 6 family member E [Source:HGNC Symbol;Acc:HGNC:6727]
1523	CUX1	cut like homeobox 1 [Source:HGNC Symbol;Acc:HGNC:2557]
8553	BHLHE40	basic helix-loop-helix family member e40 [Source:HGNC Symbol;Acc:HGNC:1046]
1258	CNGB1	cyclic nucleotide gated channel subunit beta 1 [Source:HGNC Symbol;Acc:HGNC:2151]
79572	ATP13A3	ATPase 13A3 [Source:HGNC Symbol;Acc:HGNC:24113]
57647	DHX37	DEAH-box helicase 37 [Source:HGNC Symbol;Acc:HGNC:17210]
114821	SCAND3	SCAN domain containing 3 [Source:HGNC Symbol;Acc:HGNC:13851]
64091	POPDC2	popeye domain containing 2 [Source:HGNC Symbol;Acc:HGNC:17648]
59269	HIVEP3	HIVEP zinc finger 3 [Source:HGNC Symbol;Acc:HGNC:13561]
9489	PGS1	phosphatidylglycerophosphate synthase 1 [Source:HGNC Symbol;Acc:HGNC:30029]
387521	PEDS1	plasmanylethanolamine desaturase 1 [Source:HGNC Symbol;Acc:HGNC:16735]
124935	SLC43A2	solute carrier family 43 member 2 [Source:HGNC Symbol;Acc:HGNC:23087]
54971	BANP	BTG3 associated nuclear protein [Source:HGNC Symbol;Acc:HGNC:13450]
23216	TBC1D1	TBC1 domain family member 1 [Source:HGNC Symbol;Acc:HGNC:11578]
9229	DLGAP1	DLG associated protein 1 [Source:HGNC Symbol;Acc:HGNC:2905]
7171	TPM4	tropomyosin 4 [Source:HGNC Symbol;Acc:HGNC:12013]
57491	AHRR	aryl hydrocarbon receptor repressor [Source:HGNC Symbol;Acc:HGNC:346]
57222	ERGIC1	endoplasmic reticulum-golgi intermediate compartment 1 [Source:HGNC Symbol;Acc:HGNC:29205]
284454	MIR23AHG	miR-23a/27a/24-2 cluster host gene [Source:HGNC Symbol;Acc:HGNC:27620]
9533	POLR1C	RNA polymerase I and III subunit C [Source:HGNC Symbol;Acc:HGNC:20194]
100130370	LINC03048	long intergenic non-protein coding RNA 3048 [Source:HGNC Symbol;Acc:HGNC:56272]
100419170	ENSG00000290441	novel transcript
100506115	PELATON	plaque enriched lncRNA in atherosclerotic and inflammatory bowel macrophage regulation [Source:HGNC Symbol;Acc:HGNC:50328]
100506229	LINC01093	long intergenic non-protein coding RNA 1093 [Source:HGNC Symbol;Acc:HGNC:49218]
101730217	SPECC1L-ADORA2A	SPECC1L-ADORA2A readthrough (NMD candidate) [Source:HGNC Symbol;Acc:HGNC:49185]
101927686	LINC02541	long intergenic non-protein coding RNA 2541 [Source:HGNC Symbol;Acc:HGNC:53574]
101927822	ENSG00000253593	novel transcript
101929705	SCIRT	stem cell inhibitory RNA transcript [Source:HGNC Symbol;Acc:HGNC:55341]
116412618	PDCD6-AHRR	PDCD6-AHRR readthrough (NMD candidate) [Source:HGNC Symbol;Acc:HGNC:54724]
118597843	PNRC1-DT	PNRC1 divergent transcript [Source:HGNC Symbol;Acc:HGNC:55238]
124902897	ENSG00000255745	novel transcript
126917	IFFO2	intermediate filament family orphan 2 [Source:HGNC Symbol;Acc:HGNC:27006]
151963	MB21D2	Mab-21 domain containing 2 [Source:HGNC Symbol;Acc:HGNC:30438]
193629	LINC00189	long intergenic non-protein coding RNA 189 [Source:HGNC Symbol;Acc:HGNC:18461]
221756	SERPINB9P1	serpin family B member 9 pseudogene 1 [Source:HGNC Symbol;Acc:HGNC:28590]
256227	STEAP1B	STEAP family member 1B [Source:HGNC Symbol;Acc:HGNC:41907]
284751	LINC01270	long intergenic non-protein coding RNA 1270 [Source:HGNC Symbol;Acc:HGNC:27658]
285386	TPRG1	tumor protein p63 regulated 1 [Source:HGNC Symbol;Acc:HGNC:24759]
3097	HIVEP2	HIVEP zinc finger 2 [Source:HGNC Symbol;Acc:HGNC:4921]
338707	B4GALNT4	beta-1,4-N-acetyl-galactosaminyltransferase 4 [Source:HGNC Symbol;Acc:HGNC:26315]
3732	CD82	CD82 molecule [Source:HGNC Symbol;Acc:HGNC:6210]
387522	PEDS1-UBE2V1	PEDS1-UBE2V1 readthrough [Source:HGNC Symbol;Acc:HGNC:33521]
401247	LINC00243	long intergenic non-protein coding RNA 243 [Source:HGNC Symbol;Acc:HGNC:30956]
64778	FNDC3B	fibronectin type III domain containing 3B [Source:HGNC Symbol;Acc:HGNC:24670]
731424	MIR3945HG	MIR3945 host gene [Source:HGNC Symbol;Acc:HGNC:52002]

### Sheet: GO T cell PI
Overlap Results
Collection(s):	GO:BP
# overlaps shown:	10
# genesets in collections:	7647
# genes in comparison (n):	63
# genes in universe (N):	42722
Gene Set Name	# Genes in Gene Set (K)	Description	# Genes in Overlap (k)	k/K	p-value	FDR q-value
GOBP_REGULATION_OF_NUCLEAR_TRANSCRIBED_MRNA_POLY_A_TAIL_SHORTENING	15	Any process that modulates the frequency, rate or extent of poly(A) tail shortening of a nuclear-transcribed mRNA. Poly(A) tail shortening is the decrease in length of the poly(A) tail of an mRNA from full length to an oligo(A) length. [GOC:dph, GOC:tb]	3	0.2	1.37e-06	0.00131
GOBP_MONONUCLEAR_CELL_DIFFERENTIATION	482	The process in which a relatively unspecialized cell acquires the specialized features of a mononuclear cell. [CL:0000842, GO_REF:0000086, GOC:TermGenie, PMID:24759906]	8	0.0166	5.57e-07	0.00071
GOBP_REGULATION_OF_LYMPHOCYTE_ACTIVATION	507	Any process that modulates the frequency, rate or extent of lymphocyte activation. [GOC:ai]	8	0.0158	8.14e-07	0.000889
GOBP_LYMPHOCYTE_ACTIVATION	796	A change in morphology and behavior of a lymphocyte resulting from exposure to a specific antigen, mitogen, cytokine, chemokine, cellular ligand, or soluble factor. [GOC:mgi_curators, ISBN:0781735149]	10	0.0126	2.5e-07	0.000382
GOBP_CELLULAR_RESPONSE_TO_STRESS	1966	Any process that results in a change in state or activity of a cell (in terms of movement, secretion, enzyme production, gene expression, etc.) as a result of a stimulus indicating the organism is under stress. The stress is usually, but not necessarily, exogenous (e.g. temperature, humidity, ionizing radiation). [GOC:mah]	19	0.0097	3.18e-11	2.43e-07
GOBP_REGULATION_OF_MULTICELLULAR_ORGANISMAL_DEVELOPMENT	1484	Any process that modulates the frequency, rate or extent of multicellular organismal development. [GOC:obol]	13	0.0088	2.11e-07	0.000382
GOBP_POSITIVE_REGULATION_OF_RNA_METABOLIC_PROCESS	1898	Any process that activates or increases the frequency, rate or extent of the chemical reactions and pathways involving RNA. [GOC:ai]	16	0.0084	1.09e-08	4.17e-05
GOBP_APOPTOTIC_PROCESS	1965	A programmed cell death process which begins when a cell receives an internal (e.g. DNA damage) or external signal (e.g. an extracellular death ligand), and proceeds through a series of biochemical events (signaling pathway phase) which trigger an execution phase. The execution phase is the last step of an apoptotic process, and is typically characterized by rounding-up of the cell, retraction of pseudopodes, reduction of cellular volume (pyknosis), chromatin condensation, nuclear fragmentation (karyorrhexis), plasma membrane blebbing and fragmentation of the cell into apoptotic bodies. When the execution phase is completed, the cell has died. [GOC:cjm, GOC:dhl, GOC:ecd, GOC:go_curators, GOC:mtg_apoptosis, GOC:tb, ISBN:0198506732, PMID:18846107, PMID:21494263]	16	0.0081	1.77e-08	4.52e-05
GOBP_REGULATION_OF_PROGRAMMED_CELL_DEATH	1563	Any process that modulates the frequency, rate or extent of programmed cell death, cell death resulting from activation of endogenous cellular processes. [GOC:jl]	12	0.0077	2.61e-06	0.002
GOBP_RESPONSE_TO_ENDOGENOUS_STIMULUS	1777	Any process that results in a change in state or activity of a cell or an organism (in terms of movement, secretion, enzyme production, gene expression, etc.) as a result of a stimulus arising within the organism. [GOC:sm]	13	0.0073	1.6e-06	0.00136
Gene/Gene Set Overlap Matrix
Entrez Gene Id	Gene Symbol	Gene Description	GOBP_CELLULAR_RESPONSE_TO_STRESS	GOBP_POSITIVE_REGULATION_OF_RNA_METABOLIC_PROCESS	GOBP_APOPTOTIC_PROCESS	GOBP_REGULATION_OF_MULTICELLULAR_ORGANISMAL_DEVELOPMENT	GOBP_LYMPHOCYTE_ACTIVATION	GOBP_MONONUCLEAR_CELL_DIFFERENTIATION	GOBP_REGULATION_OF_LYMPHOCYTE_ACTIVATION	GOBP_REGULATION_OF_NUCLEAR_TRANSCRIBED_MRNA_POLY_A_TAIL_SHORTENING	GOBP_RESPONSE_TO_ENDOGENOUS_STIMULUS	GOBP_REGULATION_OF_PROGRAMMED_CELL_DEATH
7538	ZFP36	ZFP36 ring finger protein [Source:HGNC Symbol;Acc:HGNC:12862]	GOBP_CELLULAR_RESPONSE_TO_STRESS	GOBP_POSITIVE_REGULATION_OF_RNA_METABOLIC_PROCESS	GOBP_APOPTOTIC_PROCESS	GOBP_REGULATION_OF_MULTICELLULAR_ORGANISMAL_DEVELOPMENT				GOBP_REGULATION_OF_NUCLEAR_TRANSCRIBED_MRNA_POLY_A_TAIL_SHORTENING	GOBP_RESPONSE_TO_ENDOGENOUS_STIMULUS	GOBP_REGULATION_OF_PROGRAMMED_CELL_DEATH
7023	TFAP4	transcription factor AP-4 [Source:HGNC Symbol;Acc:HGNC:11745]	GOBP_CELLULAR_RESPONSE_TO_STRESS	GOBP_POSITIVE_REGULATION_OF_RNA_METABOLIC_PROCESS	GOBP_APOPTOTIC_PROCESS						GOBP_RESPONSE_TO_ENDOGENOUS_STIMULUS	GOBP_REGULATION_OF_PROGRAMMED_CELL_DEATH
4929	NR4A2	nuclear receptor subfamily 4 group A member 2 [Source:HGNC Symbol;Acc:HGNC:7981]	GOBP_CELLULAR_RESPONSE_TO_STRESS	GOBP_POSITIVE_REGULATION_OF_RNA_METABOLIC_PROCESS	GOBP_APOPTOTIC_PROCESS						GOBP_RESPONSE_TO_ENDOGENOUS_STIMULUS	GOBP_REGULATION_OF_PROGRAMMED_CELL_DEATH
57178	ZMIZ1	zinc finger MIZ-type containing 1 [Source:HGNC Symbol;Acc:HGNC:16493]	GOBP_CELLULAR_RESPONSE_TO_STRESS	GOBP_POSITIVE_REGULATION_OF_RNA_METABOLIC_PROCESS		GOBP_REGULATION_OF_MULTICELLULAR_ORGANISMAL_DEVELOPMENT	GOBP_LYMPHOCYTE_ACTIVATION	GOBP_MONONUCLEAR_CELL_DIFFERENTIATION	GOBP_REGULATION_OF_LYMPHOCYTE_ACTIVATION		GOBP_RESPONSE_TO_ENDOGENOUS_STIMULUS
57492	ARID1B	AT-rich interaction domain 1B [Source:HGNC Symbol;Acc:HGNC:18040]	GOBP_CELLULAR_RESPONSE_TO_STRESS	GOBP_POSITIVE_REGULATION_OF_RNA_METABOLIC_PROCESS		GOBP_REGULATION_OF_MULTICELLULAR_ORGANISMAL_DEVELOPMENT	GOBP_LYMPHOCYTE_ACTIVATION	GOBP_MONONUCLEAR_CELL_DIFFERENTIATION	GOBP_REGULATION_OF_LYMPHOCYTE_ACTIVATION		GOBP_RESPONSE_TO_ENDOGENOUS_STIMULUS
11044	TENT4A	terminal nucleotidyltransferase 4A [Source:HGNC Symbol;Acc:HGNC:16705]	GOBP_CELLULAR_RESPONSE_TO_STRESS	GOBP_POSITIVE_REGULATION_OF_RNA_METABOLIC_PROCESS						GOBP_REGULATION_OF_NUCLEAR_TRANSCRIBED_MRNA_POLY_A_TAIL_SHORTENING
5187	PER1	period circadian regulator 1 [Source:HGNC Symbol;Acc:HGNC:8845]	GOBP_CELLULAR_RESPONSE_TO_STRESS	GOBP_POSITIVE_REGULATION_OF_RNA_METABOLIC_PROCESS							GOBP_RESPONSE_TO_ENDOGENOUS_STIMULUS
23135	KDM6B	lysine demethylase 6B [Source:HGNC Symbol;Acc:HGNC:29012]	GOBP_CELLULAR_RESPONSE_TO_STRESS	GOBP_POSITIVE_REGULATION_OF_RNA_METABOLIC_PROCESS
5981	RFC1	replication factor C subunit 1 [Source:HGNC Symbol;Acc:HGNC:9969]	GOBP_CELLULAR_RESPONSE_TO_STRESS	GOBP_POSITIVE_REGULATION_OF_RNA_METABOLIC_PROCESS
8140	SLC7A5	solute carrier family 7 member 5 [Source:HGNC Symbol;Acc:HGNC:11063]	GOBP_CELLULAR_RESPONSE_TO_STRESS		GOBP_APOPTOTIC_PROCESS	GOBP_REGULATION_OF_MULTICELLULAR_ORGANISMAL_DEVELOPMENT					GOBP_RESPONSE_TO_ENDOGENOUS_STIMULUS	GOBP_REGULATION_OF_PROGRAMMED_CELL_DEATH
406921	MIR132	microRNA 132 [Source:HGNC Symbol;Acc:HGNC:31516]	GOBP_CELLULAR_RESPONSE_TO_STRESS		GOBP_APOPTOTIC_PROCESS	GOBP_REGULATION_OF_MULTICELLULAR_ORGANISMAL_DEVELOPMENT						GOBP_REGULATION_OF_PROGRAMMED_CELL_DEATH
596	BCL2	BCL2 apoptosis regulator [Source:HGNC Symbol;Acc:HGNC:990]	GOBP_CELLULAR_RESPONSE_TO_STRESS		GOBP_APOPTOTIC_PROCESS		GOBP_LYMPHOCYTE_ACTIVATION	GOBP_MONONUCLEAR_CELL_DIFFERENTIATION	GOBP_REGULATION_OF_LYMPHOCYTE_ACTIVATION		GOBP_RESPONSE_TO_ENDOGENOUS_STIMULUS	GOBP_REGULATION_OF_PROGRAMMED_CELL_DEATH
54541	DDIT4	DNA damage inducible transcript 4 [Source:HGNC Symbol;Acc:HGNC:24944]	GOBP_CELLULAR_RESPONSE_TO_STRESS		GOBP_APOPTOTIC_PROCESS						GOBP_RESPONSE_TO_ENDOGENOUS_STIMULUS
597	BCL2A1	BCL2 related protein A1 [Source:HGNC Symbol;Acc:HGNC:991]	GOBP_CELLULAR_RESPONSE_TO_STRESS		GOBP_APOPTOTIC_PROCESS							GOBP_REGULATION_OF_PROGRAMMED_CELL_DEATH
9024	BRSK2	BR serine/threonine kinase 2 [Source:HGNC Symbol;Acc:HGNC:11405]	GOBP_CELLULAR_RESPONSE_TO_STRESS		GOBP_APOPTOTIC_PROCESS
3371	TNC	tenascin C [Source:HGNC Symbol;Acc:HGNC:5318]	GOBP_CELLULAR_RESPONSE_TO_STRESS								GOBP_RESPONSE_TO_ENDOGENOUS_STIMULUS
55144	LRRC8D	leucine rich repeat containing 8 VRAC subunit D [Source:HGNC Symbol;Acc:HGNC:16992]	GOBP_CELLULAR_RESPONSE_TO_STRESS
10075	HUWE1	HECT, UBA and WWE domain containing E3 ubiquitin protein ligase 1 [Source:HGNC Symbol;Acc:HGNC:30892]	GOBP_CELLULAR_RESPONSE_TO_STRESS
54788	DNAJB12	DnaJ heat shock protein family (Hsp40) member B12 [Source:HGNC Symbol;Acc:HGNC:14891]	GOBP_CELLULAR_RESPONSE_TO_STRESS
22806	IKZF3	IKAROS family zinc finger 3 [Source:HGNC Symbol;Acc:HGNC:13178]		GOBP_POSITIVE_REGULATION_OF_RNA_METABOLIC_PROCESS	GOBP_APOPTOTIC_PROCESS	GOBP_REGULATION_OF_MULTICELLULAR_ORGANISMAL_DEVELOPMENT	GOBP_LYMPHOCYTE_ACTIVATION	GOBP_MONONUCLEAR_CELL_DIFFERENTIATION	GOBP_REGULATION_OF_LYMPHOCYTE_ACTIVATION			GOBP_REGULATION_OF_PROGRAMMED_CELL_DEATH
861	RUNX1	RUNX family transcription factor 1 [Source:HGNC Symbol;Acc:HGNC:10471]		GOBP_POSITIVE_REGULATION_OF_RNA_METABOLIC_PROCESS		GOBP_REGULATION_OF_MULTICELLULAR_ORGANISMAL_DEVELOPMENT	GOBP_LYMPHOCYTE_ACTIVATION	GOBP_MONONUCLEAR_CELL_DIFFERENTIATION	GOBP_REGULATION_OF_LYMPHOCYTE_ACTIVATION
27161	AGO2	argonaute RISC catalytic component 2 [Source:HGNC Symbol;Acc:HGNC:3263]		GOBP_POSITIVE_REGULATION_OF_RNA_METABOLIC_PROCESS		GOBP_REGULATION_OF_MULTICELLULAR_ORGANISMAL_DEVELOPMENT				GOBP_REGULATION_OF_NUCLEAR_TRANSCRIBED_MRNA_POLY_A_TAIL_SHORTENING
406994	MIR212	microRNA 212 [Source:HGNC Symbol;Acc:HGNC:31589]		GOBP_POSITIVE_REGULATION_OF_RNA_METABOLIC_PROCESS		GOBP_REGULATION_OF_MULTICELLULAR_ORGANISMAL_DEVELOPMENT					GOBP_RESPONSE_TO_ENDOGENOUS_STIMULUS
7525	YES1	YES proto-oncogene 1, Src family tyrosine kinase [Source:HGNC Symbol;Acc:HGNC:12841]		GOBP_POSITIVE_REGULATION_OF_RNA_METABOLIC_PROCESS			GOBP_LYMPHOCYTE_ACTIVATION		GOBP_REGULATION_OF_LYMPHOCYTE_ACTIVATION		GOBP_RESPONSE_TO_ENDOGENOUS_STIMULUS
4782	NFIC	nuclear factor I C [Source:HGNC Symbol;Acc:HGNC:7786]		GOBP_POSITIVE_REGULATION_OF_RNA_METABOLIC_PROCESS
59269	HIVEP3	HIVEP zinc finger 3 [Source:HGNC Symbol;Acc:HGNC:13561]		GOBP_POSITIVE_REGULATION_OF_RNA_METABOLIC_PROCESS
3575	IL7R	interleukin 7 receptor [Source:HGNC Symbol;Acc:HGNC:6024]			GOBP_APOPTOTIC_PROCESS	GOBP_REGULATION_OF_MULTICELLULAR_ORGANISMAL_DEVELOPMENT	GOBP_LYMPHOCYTE_ACTIVATION	GOBP_MONONUCLEAR_CELL_DIFFERENTIATION	GOBP_REGULATION_OF_LYMPHOCYTE_ACTIVATION			GOBP_REGULATION_OF_PROGRAMMED_CELL_DEATH
1848	DUSP6	dual specificity phosphatase 6 [Source:HGNC Symbol;Acc:HGNC:3072]			GOBP_APOPTOTIC_PROCESS	GOBP_REGULATION_OF_MULTICELLULAR_ORGANISMAL_DEVELOPMENT					GOBP_RESPONSE_TO_ENDOGENOUS_STIMULUS	GOBP_REGULATION_OF_PROGRAMMED_CELL_DEATH
5552	SRGN	serglycin [Source:HGNC Symbol;Acc:HGNC:9361]			GOBP_APOPTOTIC_PROCESS	GOBP_REGULATION_OF_MULTICELLULAR_ORGANISMAL_DEVELOPMENT
83593	RASSF5	Ras association domain family member 5 [Source:HGNC Symbol;Acc:HGNC:17609]			GOBP_APOPTOTIC_PROCESS		GOBP_LYMPHOCYTE_ACTIVATION		GOBP_REGULATION_OF_LYMPHOCYTE_ACTIVATION
894	CCND2	cyclin D2 [Source:HGNC Symbol;Acc:HGNC:1583]			GOBP_APOPTOTIC_PROCESS							GOBP_REGULATION_OF_PROGRAMMED_CELL_DEATH
3560	IL2RB	interleukin 2 receptor subunit beta [Source:HGNC Symbol;Acc:HGNC:6009]			GOBP_APOPTOTIC_PROCESS							GOBP_REGULATION_OF_PROGRAMMED_CELL_DEATH
1638	DCT	dopachrome tautomerase [Source:HGNC Symbol;Acc:HGNC:2709]				GOBP_REGULATION_OF_MULTICELLULAR_ORGANISMAL_DEVELOPMENT
55619	DOCK10	dedicator of cytokinesis 10 [Source:HGNC Symbol;Acc:HGNC:23479]					GOBP_LYMPHOCYTE_ACTIVATION	GOBP_MONONUCLEAR_CELL_DIFFERENTIATION
359948	IRF2BP2	interferon regulatory factor 2 binding protein 2 [Source:HGNC Symbol;Acc:HGNC:21729]					GOBP_LYMPHOCYTE_ACTIVATION	GOBP_MONONUCLEAR_CELL_DIFFERENTIATION
57647	DHX37	DEAH-box helicase 37 [Source:HGNC Symbol;Acc:HGNC:17210]
7465	WEE1	WEE1 G2 checkpoint kinase [Source:HGNC Symbol;Acc:HGNC:12761]
752	FMNL1	formin like 1 [Source:HGNC Symbol;Acc:HGNC:1212]
114821	SCAND3	SCAN domain containing 3 [Source:HGNC Symbol;Acc:HGNC:13851]
1939	EIF2D	eukaryotic translation initiation factor 2D [Source:HGNC Symbol;Acc:HGNC:6583]
81671	VMP1	vacuole membrane protein 1 [Source:HGNC Symbol;Acc:HGNC:29559]
3151	HMGN2	high mobility group nucleosomal binding domain 2 [Source:HGNC Symbol;Acc:HGNC:4986]
969	CD69	CD69 molecule [Source:HGNC Symbol;Acc:HGNC:1694]
57574	MARCHF4	membrane associated ring-CH-type finger 4 [Source:HGNC Symbol;Acc:HGNC:29269]
10283	CWC27	CWC27 spliceosome associated cyclophilin [Source:HGNC Symbol;Acc:HGNC:10664]
100288072	SDR42E2	short chain dehydrogenase/reductase family 42E, member 2 [Source:HGNC Symbol;Acc:HGNC:35414]
100506775	LINC01353	long intergenic non-protein coding RNA 1353 [Source:HGNC Symbol;Acc:HGNC:50580]
10069	RWDD2B	RWD domain containing 2B [Source:HGNC Symbol;Acc:HGNC:1302]
101929511	LINC01970	long intergenic non-protein coding RNA 1970 [Source:HGNC Symbol;Acc:HGNC:52796]
101929623	LINC01215	long intergenic non-protein coding RNA 1215 [Source:HGNC Symbol;Acc:HGNC:49651]
102577426	LINC01962	long intergenic non-protein coding RNA 1962 [Source:HGNC Symbol;Acc:HGNC:52787]
104457406	MIR222HG	miR222/221 cluster host gene [Source:HGNC Symbol;Acc:HGNC:49555]
105371450	THBS3-AS1	THBS3 antisense RNA 1 [Source:HGNC Symbol;Acc:HGNC:40582]
105375968	LINC02851	long intergenic non-protein coding RNA 2851 [Source:HGNC Symbol;Acc:HGNC:54387]
105377922	LINC02836	long intergenic non-protein coding RNA 2836 [Source:HGNC Symbol;Acc:HGNC:54370]
107984528	LINC02416	long intergenic non-protein coding RNA 2416 [Source:HGNC Symbol;Acc:HGNC:53345]
123706533	LINC02980	long intergenic non-protein coding RNA 2980 [Source:HGNC Symbol;Acc:HGNC:56046]
348094	ANKDD1A	ankyrin repeat and death domain containing 1A [Source:HGNC Symbol;Acc:HGNC:28002]
3732	CD82	CD82 molecule [Source:HGNC Symbol;Acc:HGNC:6210]
57532	NUFIP2	nuclear FMR1 interacting protein 2 [Source:HGNC Symbol;Acc:HGNC:17634]
79174	CRELD2	cysteine rich with EGF like domains 2 [Source:HGNC Symbol;Acc:HGNC:28150]
8603	FAM193A	family with sequence similarity 193 member A [Source:HGNC Symbol;Acc:HGNC:16822]
91523	PCED1B	PC-esterase domain containing 1B [Source:HGNC Symbol;Acc:HGNC:28255]
